# An essential periplasmic protein coordinates lipid trafficking and is required for asymmetric polar growth in mycobacteria

**DOI:** 10.1101/633768

**Authors:** Kuldeepkumar R. Gupta, Celena M. Gwin, Kathryn C. Rahlwes, Kyle J. Biegas, Chunyan Wang, Jin Ho Park, Jun Liu, Benjamin M. Swarts, Yasu S. Morita, E. Hesper Rego

## Abstract

Mycobacteria, including the human pathogen *Mycobacterium tuberculosis*, grow by inserting new cell wall material at their poles. This process and that of division are asymmetric, producing a phenotypically heterogeneous population of cells that respond non-uniformly to stress (Aldridge et al., 2012; Rego et al., 2017; Richardson et al., 2016). Surprisingly, deletion of a single gene – *lamA* – leads to more symmetry, and to a population of cells that is more uniformly killed by antibiotics (Rego et al., 2017). How does LamA create asymmetry? Here, using a combination of quantitative time-lapse imaging, bacterial genetics, and lipid profiling, we find that LamA recruits essential proteins involved in cell wall synthesis to one side of the cell – the old pole. One of these proteins, MSMEG_0317, here renamed PgfA, was of unknown function. We show that PgfA is a periplasmic protein that interacts with MmpL3, an essential transporter that flips mycolic acids in the form of trehalose monomycolate (TMM), across the plasma membrane. PgfA interacts with a TMM analog suggesting a direct role in TMM transport. Yet our data point to a broader function as well, as cells with altered PgfA levels have differences in the abundance of other lipids and are differentially reliant on those lipids for survival. Overexpression of PgfA, but not MmpL3, restores growth at the old poles in cells missing *lamA*. Together, our results suggest that PgfA is a key regulator of polar growth and cell envelope composition in mycobacteria, and that the LamA-mediated recruitment of this protein to one side of the cell is a required step in the establishment of cellular asymmetry.

## Supplemental Table 1 for "An essential periplasmic protein coordinates lipid trafficking and is required for asymmetric polar growth in mycobacteria"

### Sheet: delta_lamA_vs_WT_tnseq_resampli
#Resampling
#GUI with: norm=TTR, samples=10000, pseudocounts=0.00, adaptive=True, histogram=False, includeZeros=True
#Parameters: samples=10000, norm=TTR, histograms=False, adaptive=True, excludeZeros=False, pseudocounts=0.0, LOESS=False, trim_Nterm=0.0, trim_Cterm=0.0
#Orf	Name	Desc	Sites	Mean Ctrl	Mean Exp	log2FC	Sum Ctrl	Sum Exp	Delta Mean	p-value	Adj. p-value
MSMEG_3187c	-	acyltransferase domain-containing protein	31	114.3	10.7	-3.41	7085.7	665.39	-103.6	0	0
MSMEG_4265c	-	MmpS3 protein	16	142.4	10.7	-3.73	4555.3	342.14	-131.7	0	0
MSMEG_0786c	-	serine/threonine protein kinase	25	77.3	18.9	-2.03	3865.4	944.54	-58.4	0.0001	0.1679
MSMEG_5041c	-	acyltransferase	19	75.6	6.7	-3.5	2873	253.4	-68.9	0.0001	0.1679
MSMEG_6154	-	adenylate cyclase, family protein 3	11	194.3	52.8	-1.88	4274.1	1161.46	-141.5	0.0002	0.26864
MSMEG_0788c	-	hypothetical protein MSMEG_0788	12	189.5	39.4	-2.27	4549	945.05	-150.2	0.0003	0.3358
MSMEG_3641	-	hypothetical protein MSMEG_3641	25	184.3	44	-2.07	9215.9	2199.26	-140.3	0.0005	0.47971
MSMEG_0381	-	Mmp14a protein	36	148.7	61.7	-1.27	10710	4439.67	-87.1	0.0006	0.5037
MSMEG_4483c	-	deoxyguanosinetriphosphate triphosphohydrolase-like protein	9	108.8	20	-2.44	1958.1	360.51	-88.8	0.0007	0.52236
MSMEG_4296c	-	protease	15	341.9	82.4	-2.05	10258.5	2473.1	-259.5	0.0009	0.60444
MSMEG_0001	dnaN	DNA polymerase III subunit beta	8	0.3	0	-0.33	4	0	-0.3	1	1
MSMEG_0002	-	6-phosphogluconate dehydrogenase-like protein	10	57.7	28.7	-1	1153.7	574.97	-28.9	0.53	1
MSMEG_0003	recF	recombination protein F	11	7.4	17	1.19	163.7	373.96	9.6	0.57	1
MSMEG_0004	-	hypothetical protein MSMEG_0004	3	26.6	10.9	-1.29	159.4	65.19	-15.7	0.68	1
MSMEG_0005	gyrB	DNA gyrase subunit B	22	1.1	2.5	1.15	49.3	109.05	1.4	0.27	1
MSMEG_0006	gyrA	DNA gyrase subunit A	33	0.3	2.3	2.88	20.5	150.7	2	0.2	1
MSMEG_0007	-	hypothetical protein MSMEG_0007	6	680.9	232.3	-1.55	8171.3	2787.31	-448.7	0.11	1
MSMEG_0009	-	hypothetical protein MSMEG_0009	0	0	0	0	0	0	0	1	1
MSMEG_0011	-	FAD-binding 9, siderophore-interacting	11	203.1	204.7	0.01	4467.7	4504.1	1.7	1	1
MSMEG_0012	-	ferric enterobactin transport system permease protein FepD	9	67.5	83.7	0.31	1215.8	1506.84	16.2	0.92	1
MSMEG_0014c	FxbA	Formyl transferase	13	56.9	70.9	0.32	1478.2	1843.16	14	0.71	1
MSMEG_0015	-	ferric enterobactin transport ATP-binding protein FepC	6	16.5	24.8	0.59	198.1	297.51	8.3	0.45	1
MSMEG_0016	-	hypothetical protein MSMEG_0016	1	0	200.6	7.66	0	401.13	200.6	0.32	1
MSMEG_0017	-	ABC transporter, permease/ATP-binding protein	19	70.2	86.9	0.31	2668.3	3302.79	16.7	0.68	1
MSMEG_0018	-	ABC transporter, permease/ATP-binding protein	11	114.3	343	1.59	2514.6	7544.97	228.7	0.22	1
MSMEG_0019	-	amino acid adenylation	202	69.9	116.1	0.73	28234.7	46887.9	46.2	0.0036	1
MSMEG_0020c	-	periplasmic binding protein	10	61.8	84	0.44	1236.1	1679.66	22.2	0.58	1
MSMEG_0021	panD	aspartate 1-decarboxylase	5	89.8	112.4	0.32	897.9	1123.95	22.6	0.66	1
MSMEG_0022	-	L-ornithine 5-monooxygenase	18	125.3	104	-0.27	4512.4	3745.42	-21.3	0.56	1
MSMEG_0023c	-	hypothetical protein MSMEG_0023	4	149.9	66.6	-1.17	1199.2	532.55	-83.3	0.58	1
MSMEG_0024	-	peptidyl-prolyl cis-trans isomerase B	6	269.5	331.8	0.3	3233.9	3982.14	62.3	0.57	1
MSMEG_0025c	-	hypothetical protein MSMEG_0025	5	81	49.8	-0.7	810	498.27	-31.2	0.55	1
MSMEG_0026c	-	putative septation inhibitor protein	2	8.1	4.7	-0.8	32.4	18.63	-3.4	0.87	1
MSMEG_0027	-	hypothetical protein MSMEG_0027	8	326.3	829.6	1.35	5220.9	13274	503.3	0.095	1
MSMEG_0028c	-	serine-threonine protein kinase	14	0.6	1.1	0.9	16.2	30.14	0.5	1	1
MSMEG_0029	-	para-aminobenzoate synthase component II	5	22.6	111.8	2.31	225.5	1117.88	89.2	0.9	1
MSMEG_0030c	pknA	serine/threonine protein kinase PknA	12	22.4	22.3	-0.01	538.8	535	-0.2	1	1
MSMEG_0031c	-	penicillin binding protein transpeptidase domain-containing protein	20	166	305.1	0.88	6639.6	12202.5	139.1	0.16	1
MSMEG_0032c	-	cell cycle protein, FtsW/RodA/SpoVE family protein	17	84.7	196.8	1.22	2880.3	6690.2	112.1	0.47	1
MSMEG_0033c	-	protein phosphatase 2C	10	60.8	115.4	0.93	1215.2	2308.96	54.7	0.31	1
MSMEG_0034c	-	FHA domain-containing protein	10	165.4	326.2	0.98	3307	6524.88	160.9	0.31	1
MSMEG_0035c	-	FHA domain-containing protein	48	51	232.7	2.19	4894	22335.6	181.7	0.039	1
MSMEG_0036c	-	hypothetical protein MSMEG_0036	1	0	0	0	0	0	0	1	1
MSMEG_0039c	-	small membrane hydrophobic protein	4	348.7	476	0.45	2789.6	3808.3	127.3	0.53	1
MSMEG_0040c	-	hypothetical protein MSMEG_0040	4	87.7	354.9	2.02	701.5	2839.07	267.2	0.53	1
MSMEG_0041c	-	hypothetical protein MSMEG_0041	5	81.9	50.8	-0.69	819.2	507.58	-31.2	0.58	1
MSMEG_0042	-	TetR-family protein transcriptional regulator	6	18.1	29.1	0.68	217.4	349.25	11	0.68	1
MSMEG_0043c	-	extradiol ring-cleavage dioxygenase, class III enzyme, subunit B	13	107.1	205.9	0.94	2784.2	5353.68	98.8	0.14	1
MSMEG_0044	-	hypothetical protein MSMEG_0044	19	65.6	93.3	0.51	2492	3544.03	27.7	0.63	1
MSMEG_0045	-	hypothetical protein MSMEG_0045	15	160.8	304.3	0.92	4823.4	9128.64	143.5	0.4	1
MSMEG_0046	-	hypothetical protein MSMEG_0046	14	148.9	218.2	0.55	4168.1	6109.51	69.3	0.92	1
MSMEG_0047c	-	hypothetical protein MSMEG_0047	4	164.4	169.3	0.04	1315.2	1354.46	4.9	0.99	1
MSMEG_0048	-	pyridoxamine 5'-phosphate oxidase family protein	10	224.6	305.5	0.44	4492.9	6110.54	80.9	0.56	1
MSMEG_0049c	-	pirin domain-containing protein	9	89.8	126.5	0.49	1616.8	2276.88	36.7	0.73	1
MSMEG_0050	-	hypothetical protein MSMEG_0050	3	132.8	64.4	-1.04	796.6	386.51	-68.3	0.45	1
MSMEG_0051c	-	transcription factor WhiB family protein	1	0	0	0	0	0	0	1	1
MSMEG_0052	-	hypothetical protein MSMEG_0052	3	10.2	0.8	-3.71	61	4.66	-9.4	0.73	1
MSMEG_0053c	-	hypothetical protein MSMEG_0053	11	236.7	327.9	0.47	5207.7	7214.83	91.2	0.76	1
MSMEG_0054	-	ISMsm2, transposase	9	210.8	170.2	-0.31	3793.7	3064	-40.5	0.73	1
MSMEG_0055	-	hypothetical protein MSMEG_0055	11	242.5	294.1	0.28	5335	6470.77	51.6	0.64	1
MSMEG_0056	-	hypothetical protein MSMEG_0056	3	264.8	268.7	0.02	1588.9	1612.13	3.9	0.98	1
MSMEG_0057	-	hypothetical protein MSMEG_0057	6	176	185.2	0.07	2111.8	2222.29	9.2	0.9	1
MSMEG_0058	-	hypothetical protein MSMEG_0058	5	121.7	29.8	-2.03	1217.2	297.77	-91.9	0.066	1
MSMEG_0059	-	ATPase, AAA family protein	21	157.7	249.7	0.66	6625	10487.8	92	0.29	1
MSMEG_0060	-	hypothetical protein MSMEG_0060	17	119.4	138	0.21	4060.5	4692.29	18.6	0.69	1
MSMEG_0061	-	ftsk/SpoIIIE family protein	23	122.7	183.6	0.58	5646.3	8445.5	60.9	0.62	1
MSMEG_0062	-	ftsk/SpoIIIE family protein	16	198.4	248.2	0.32	6348.7	7941.01	49.8	0.58	1
MSMEG_0063	-	PE family protein	2	495.4	468.3	-0.08	1981.5	1873.3	-27.1	1	1
MSMEG_0064	-	PPE family protein	6	224.5	174.5	-0.36	2693.5	2094.36	-49.9	0.57	1
MSMEG_0065	-	hypothetical protein MSMEG_0065	2	480.6	261	-0.88	1922.2	1044.01	-219.6	0.19	1
MSMEG_0066	-	early secretory antigenic target, 6 kDa	3	109.9	62.9	-0.81	659.3	377.19	-47	0.57	1
MSMEG_0067	-	hypothetical protein MSMEG_0067	12	126.9	76.6	-0.73	3045.3	1838.62	-50.3	0.14	1
MSMEG_0068	-	transmembrane protein	9	122.8	217.2	0.82	2210.5	3910.11	94.4	0.69	1
MSMEG_0069	-	translation initiation factor IF-2 protein	11	256.8	166.1	-0.63	5650.3	3654.87	-90.7	0.122	1
MSMEG_0070	-	hypothetical protein MSMEG_0070	6	108.3	106.6	-0.02	1299.8	1279.56	-1.7	0.99	1
MSMEG_0071	-	hypothetical protein MSMEG_0071	46	122.3	192.8	0.66	11252.5	17740.5	70.5	0.31	1
MSMEG_0074	-	IS1549, transposase	16	335.3	361.7	0.11	10730	11573.8	26.4	0.76	1
MSMEG_0075	-	hypothetical protein MSMEG_0075	7	107.2	35.9	-1.58	1500.4	502.67	-71.3	0.22	1
MSMEG_0076	-	antigen MTB48	14	131.8	332.6	1.34	3690.8	9313.61	200.8	0.25	1
MSMEG_0077c	-	hypothetical protein MSMEG_0077	5	127.5	264.1	1.05	1275.1	2641.15	136.6	0.28	1
MSMEG_0078c	-	hypothetical protein MSMEG_0078	6	208.8	346.6	0.73	2505.8	4159.11	137.8	0.31	1
MSMEG_0079c	-	hypothetical protein MSMEG_0079	9	180.8	219.5	0.28	3255.1	3950.71	38.6	0.72	1
MSMEG_0080c	-	hypothetical protein MSMEG_0080	9	149.4	183.3	0.3	2688.4	3299.68	34	0.79	1
MSMEG_0081c	-	hypothetical protein MSMEG_0081	2	51.3	32	-0.68	205.3	127.93	-19.3	0.66	1
MSMEG_0082c	-	hypothetical protein MSMEG_0082	15	90.8	116.2	0.36	2723.1	3487.24	25.5	0.62	1
MSMEG_0083c	-	membrane-anchored mycosin mycp1	13	183.8	297.1	0.69	4779.3	7723.44	113.2	0.19	1
MSMEG_0084c	-	phosphocarrier protein HPr	2	96.7	119.8	0.31	387	479.12	23	0.58	1
MSMEG_0085c	-	PTS system, Fru family protein, IIABC components	13	155.1	159.2	0.04	4031.8	4139.82	4.2	0.95	1
MSMEG_0086c	-	1-phosphofructokinase	5	84.2	59.1	-0.51	841.9	591.4	-25.1	0.56	1
MSMEG_0087c	-	glucitol operon repressor	4	193.3	424.9	1.14	1546.8	3399.55	231.6	0.5	1
MSMEG_0088	ptsI	phosphoenolpyruvate-protein phosphotransferase	10	249.9	229.4	-0.12	4998.3	4588.82	-20.5	0.85	1
MSMEG_0089	-	chromosome condensation protein	8	318.7	227.5	-0.49	5099.9	3639.35	-91.3	0.56	1
MSMEG_0090c	-	hypothetical protein MSMEG_0090	17	190	296.7	0.64	6458.9	10086.9	106.7	0.75	1
MSMEG_0091c	-	putative transcriptional regulator	14	477.2	996.8	1.06	13360.8	27910.4	519.6	0.064	1
MSMEG_0092	-	transcriptional regulatory protein	13	152	184.2	0.28	3950.9	4790.09	32.3	0.76	1
MSMEG_0093	-	methyltransferase	13	276	369.5	0.42	7174.8	9605.79	93.5	0.51	1
MSMEG_0094c	-	hypothetical protein MSMEG_0094	2	252.4	130.9	-0.95	1009.5	523.49	-121.5	0.33	1
MSMEG_0095	-	methyltransferase	12	389.2	332.7	-0.23	9340.1	7984.97	-56.5	0.7	1
MSMEG_0096	-	peroxisomal hydratase-dehydrogenase-epimerase	10	358.6	551.4	0.62	7171.4	11028.2	192.8	0.35	1
MSMEG_0097	-	oxidoreductase, zinc-binding dehydrogenase family protein	8	70.4	98.2	0.48	1125.9	1571.9	27.9	0.6	1
MSMEG_0098	-	methyltransferase	4	100.6	56.5	-0.83	805.1	451.7	-44.2	0.54	1
MSMEG_0099	-	hypothetical protein MSMEG_0099	4	275	102.9	-1.42	2199.6	823.46	-172	0.18	1
MSMEG_0100c	-	phosphotyrosine protein phosphatase ptpb	5	321	317	-0.02	3210.2	3169.81	-4	0.98	1
MSMEG_0101	-	hypothetical protein MSMEG_0101	4	159	136.1	-0.22	1271.9	1089.03	-22.9	0.78	1
MSMEG_0102c	-	putative acyl-CoA dehydrogenase	6	176.3	62.1	-1.51	2115.2	745.07	-114.2	0.051	1
MSMEG_0103c	-	major facilitator family protein transporter	11	238.3	177.8	-0.42	5242.7	3911.9	-60.5	0.39	1
MSMEG_0104c	-	transcriptional regulator, LysR family protein	7	122.2	735.6	2.59	1710.2	10297.9	613.4	0.073	1
MSMEG_0105	-	DNA-binding response regulator, LuxR family protein	4	104.5	208.8	1	836	1670.74	104.3	0.86	1
MSMEG_0106	-	sensory histidine kinase	11	74.4	49.3	-0.59	1636.3	1084.49	-25.1	0.46	1
MSMEG_0107c	-	cell envelope-related function transcriptional attenuator	21	197.3	184.8	-0.09	8286.9	7763.65	-12.5	0.79	1
MSMEG_0108c	-	acyl-CoA dehydrogenase	15	209.7	198.8	-0.08	6290	5963.97	-10.9	0.87	1
MSMEG_0109c	pntB	NAD(P) transhydrogenase, beta subunit	12	311.4	613.6	0.98	7473.1	14726.5	302.2	0.3	1
MSMEG_0110c	pntA	NAD(P) transhydrogenase subunit alpha	15	326.9	362.2	0.15	9807.5	10866.5	35.3	0.8	1
MSMEG_0111c	-	putative magnesium transport protein	12	507.8	465.9	-0.12	12187.1	11181.1	-41.9	0.77	1
MSMEG_0112c	-	hypothetical protein MSMEG_0112	2	100.8	47.7	-1.08	403.2	190.92	-53.1	0.21	1
MSMEG_0113	-	taurine transport system permease protein TauC	9	170.4	362.5	1.09	3066.3	6525	192.1	0.82	1
MSMEG_0114	-	extracellular solute-binding protein, family protein 3	7	106.6	191.4	0.84	1492.4	2679.56	84.8	0.46	1
MSMEG_0115c	dehII	haloacid dehalogenase, type II	8	52.4	60.4	0.2	838.8	965.62	7.9	0.79	1
MSMEG_0116	-	taurine import ATP-binding protein TauB	3	41.5	110.4	1.41	248.9	662.42	68.9	0.33	1
MSMEG_0117c	-	hydrolase	13	302.9	191.9	-0.66	7874.5	4989.16	-111	0.35	1
MSMEG_0118	-	hypothetical protein MSMEG_0118	3	200.2	172.9	-0.21	1201.5	1037.67	-27.3	0.82	1
MSMEG_0119c	-	hypothetical protein MSMEG_0119	3	165.7	391.6	1.24	994.2	2349.84	225.9	0.23	1
MSMEG_0120	-	transcriptional regulatory protein	14	313.5	294.9	-0.09	8777.3	8256.09	-18.6	0.83	1
MSMEG_0121	-	rhamnolipids biosynthesis 3-oxoacyl-	6	299	305.3	0.03	3588.5	3663.92	6.3	0.95	1
MSMEG_0122	-	putative periplasmic solute-binding protein	14	199	121.6	-0.71	5572.4	3405.86	-77.4	0.3	1
MSMEG_0123	-	hypothetical protein MSMEG_0123	4	82.8	103.6	0.32	662.2	828.77	20.8	0.83	1
MSMEG_0124c	-	transcriptional regulator, GntR family protein	5	50.7	104.4	1.04	506.8	1044.15	53.7	0.85	1
MSMEG_0125	-	integral membrane protein	16	77.7	77.2	-0.01	2486.9	2471.55	-0.5	1	1
MSMEG_0126c	-	mandelate racemase/muconate lactonizing enzyme	10	118.6	92.6	-0.36	2371.7	1851.04	-26	0.59	1
MSMEG_0127c	-	oxidoreductase, zinc-binding dehydrogenase family protein	3	80.5	8.5	-3.24	483	51.22	-72	0.069	1
MSMEG_0128	-	thioesterase superfamily protein	5	396.1	314.3	-0.33	3960.5	3142.51	-81.8	0.5	1
MSMEG_0129	-	cyclase/dehydrase family protein	4	1	3.8	1.9	8.1	30.14	2.8	1	1
MSMEG_0130c	-	transcriptional regulator, GntR family protein	3	164.6	421.3	1.36	987.5	2527.96	256.7	0.4	1
MSMEG_0131	-	acyl-CoA synthetase	12	197.5	286.5	0.54	4740.8	6876.57	89	0.29	1
MSMEG_0132	-	hypothetical protein MSMEG_0132	7	391.4	713.2	0.87	5479.4	9985.47	321.9	0.29	1
MSMEG_0133	-	ABC-transporter integral membrane protein	11	329.5	609	0.89	7248.1	13397.1	279.5	0.43	1
MSMEG_0134	-	virulence factor Mce family protein	15	206.3	182.8	-0.17	6188.8	5482.64	-23.5	0.76	1
MSMEG_0135	-	virulence factor Mce family protein	8	98.4	63.7	-0.63	1574.4	1019.95	-34.7	0.4	1
MSMEG_0136	-	virulence factor Mce family protein, putative	12	46.4	181.3	1.97	1113.7	4350.31	134.9	0.2	1
MSMEG_0137	-	virulence factor mce family protein	14	76	177.8	1.23	2128	4979.35	101.8	0.87	1
MSMEG_0138	-	virulence factor Mce family protein	7	83.6	66.4	-0.33	1170.3	930.05	-17.2	0.63	1
MSMEG_0139	-	mce-family protein mce1f	20	390.2	376.6	-0.05	15607.2	15065.2	-13.6	0.85	1
MSMEG_0140	-	mce associated membrane protein	8	145.8	361.9	1.31	2333.5	5790.01	216	0.72	1
MSMEG_0141	-	mce associated transmembrane protein	7	263	143	-0.88	3681.6	2002	-120	0.29	1
MSMEG_0142	-	hypothetical protein MSMEG_0142	4	86.5	54.7	-0.66	692.3	437.21	-31.9	0.58	1
MSMEG_0143	-	mce associated membrane protein	9	57.3	26.5	-1.11	1030.9	477.18	-30.8	0.23	1
MSMEG_0144c	-	HNH endonuclease	17	95.6	124.1	0.38	3251.8	4220.68	28.5	0.7	1
MSMEG_0145	-	hypothetical protein MSMEG_0145	3	54.8	49.6	-0.14	328.7	297.51	-5.2	0.97	1
MSMEG_0146c	-	mosc domain-containing protein	8	61.4	48	-0.36	982	767.32	-13.4	0.71	1
MSMEG_0147c	-	C-5 sterol desaturase	19	78.2	89.7	0.2	2973	3407.29	11.4	0.67	1
MSMEG_0148c	-	transcriptional regulator, TetR family protein	4	24.6	27.9	0.19	196.5	223.52	3.4	0.83	1
MSMEG_0149c	-	thiamine biosynthesis protein ThiC	14	67.5	76.6	0.18	1891.1	2145.72	9.1	0.81	1
MSMEG_0150c	-	NAD(P) transhydrogenase beta subunit	12	32	17.7	-0.86	767.9	423.76	-14.3	0.23	1
MSMEG_0151c	-	PntAB protein	1	294.7	202.4	-0.54	589.5	404.87	-92.3	0.65	1
MSMEG_0152c	-	alanine dehydrogenase/pyridine nucleotide transhydrogenase	10	13.5	8.1	-0.73	270.3	162.98	-5.4	0.57	1
MSMEG_0153	panE	2-dehydropantoate 2-reductase	9	61.6	81.4	0.4	1108.8	1464.54	19.8	0.65	1
MSMEG_0154	pyk	pyruvate kinase	7	41.5	21.6	-0.94	581	302.69	-19.9	0.43	1
MSMEG_0155c	-	transcriptional regulator	2	63.9	32	-1	255.4	127.93	-31.9	0.3	1
MSMEG_0156	-	transcriptional regulator, LysR family protein	8	87.5	70.4	-0.31	1399.7	1126.4	-17.1	0.7	1
MSMEG_0157	-	putative oxalyl-CoA decarboxylase	17	47.8	86.5	0.85	1626.9	2939.69	38.6	0.25	1
MSMEG_0158	-	formyl-coenzyme A transferase	17	72.4	193.6	1.42	2462.7	6580.88	121.1	0.19	1
MSMEG_0159	-	formate dehydrogenase, gamma subunit	3	16.8	22.5	0.43	100.5	135.04	5.8	0.77	1
MSMEG_0160	-	formate dehydrogenase, beta subunit	14	62.7	61	-0.04	1756.7	1709.14	-1.7	0.92	1
MSMEG_0161	-	formate dehydrogenase, alpha subunit	25	134.8	152.2	0.18	6737.6	7608.34	17.4	0.91	1
MSMEG_0162	-	NAD-dependent formate dehydrogenase delta subunit	3	15.5	12.4	-0.32	93.1	74.51	-3.1	0.75	1
MSMEG_0163c	-	hypothetical protein MSMEG_0163	4	43.7	51.8	0.25	349.6	414.45	8.1	0.87	1
MSMEG_0164c	-	transmembrane transport protein	19	94.6	82	-0.21	3594.2	3116	-12.6	0.64	1
MSMEG_0165	fdhD	formate dehydrogenase accessory protein	6	403.6	245.5	-0.72	4843.7	2946.54	-158.1	0.42	1
MSMEG_0166c	-	GntR-family protein transcriptional regulator	11	268.1	169.5	-0.66	5899.2	3728.86	-98.7	0.42	1
MSMEG_0167c	-	transmembrane transport protein	21	244.5	229.5	-0.09	10269.6	9638.77	-15	0.85	1
MSMEG_0168	-	formyl-coenzyme A transferase	11	259.6	594.8	1.2	5711.2	13084.7	335.2	0.1	1
MSMEG_0169c	-	hypothetical protein MSMEG_0169	0	0	0	0	0	0	0	1	1
MSMEG_0170	-	transmembrane transport protein	25	143.4	195.3	0.45	7172.1	9764.39	51.8	0.35	1
MSMEG_0171	-	histone deacetylase superfamily protein	8	171.8	51	-1.75	2749.1	816.61	-120.8	0.011	1
MSMEG_0172c	-	transmembrane protein, putative	10	47	59.5	0.34	939.4	1189.54	12.5	0.79	1
MSMEG_0173c	-	hypothetical protein MSMEG_0173	2	136.7	341.1	1.32	546.7	1364.43	204.4	0.68	1
MSMEG_0174c	-	putative inner membrane protein	3	136.5	32.6	-2.07	818.7	195.58	-103.9	0.15	1
MSMEG_0175	-	FAD dependent oxidoreductase, putative	6	155	130.2	-0.25	1859.7	1562.19	-24.8	0.85	1
MSMEG_0176	-	glutamine ABC transporter periplasmic-binding protein	7	198	141.8	-0.48	2772.6	1984.54	-56.3	0.34	1
MSMEG_0177	-	ABC polar amino acid family protein transporter, inner membrane subunit	13	42.2	203.1	2.27	1097	5280.37	160.9	0.95	1
MSMEG_0178	-	ATP-binding protein	6	35.7	33.4	-0.1	428.4	400.48	-2.3	0.93	1
MSMEG_0179c	-	transcriptional regulator, GntR family protein	3	18	0	-4.25	107.9	0	-18	0.38	1
MSMEG_0180c	-	putative HTH-type transcriptional regulator	4	132.9	120.2	-0.15	1063.4	961.36	-12.8	0.86	1
MSMEG_0181	-	alpha-ketoglutarate-dependent taurine dioxygenase	13	181.6	88.2	-1.04	4721.3	2293.17	-93.4	0.14	1
MSMEG_0182	-	epoxide hydrolase 1	19	69.7	113.2	0.7	2647.2	4300.49	43.5	0.47	1
MSMEG_0183c	-	hypothetical protein MSMEG_0183	5	160.5	46.3	-1.79	1605.4	462.7	-114.3	0.19	1
MSMEG_0184	-	transferase	16	47.7	139.2	1.54	1527.9	4454.95	91.5	0.61	1
MSMEG_0185c	-	MmpL6 protein	34	143.6	137.1	-0.07	9767.5	9322.37	-6.5	0.89	1
MSMEG_0186c	-	MmpS2 protein	3	269.4	133.8	-1.01	1616.2	802.89	-135.5	0.11	1
MSMEG_0187c	-	acetyltransferase	10	143.4	130.2	-0.14	2867.4	2603.37	-13.2	0.78	1
MSMEG_0188	-	MarR-family protein transcriptional regulator	0	0	0	0	0	0	0	1	1
MSMEG_0189c	anmK	anhydro-N-acetylmuramic acid kinase	13	128.2	263.3	1.04	3332.6	6846.83	135.2	0.21	1
MSMEG_0190c	-	integral membrane transport protein	23	165.5	175.1	0.08	7613.1	8055.22	9.6	0.84	1
MSMEG_0191c	-	BadF/BadG/BcrA/BcrD ATPase family protein	2	0	4.7	2.5	0	18.63	4.7	1	1
MSMEG_0192	-	transcriptional regulator, RpiR family protein	7	138.4	123	-0.17	1937.7	1721.43	-15.4	0.81	1
MSMEG_0193	murQ	N-acetylmuramic acid-6-phosphate etherase	6	156.9	305	0.96	1882.7	3660.33	148.1	0.59	1
MSMEG_0194c	-	serine esterase, cutinase family protein	8	130.2	145.1	0.16	2083.8	2322.02	14.9	0.87	1
MSMEG_0195	-	steroid monooxygenase	25	210	249.3	0.25	10499.8	12465.4	39.3	0.64	1
MSMEG_0196	-	putative dehydrogenase	14	122	74	-0.72	3416.9	2070.94	-48.1	0.22	1
MSMEG_0197c	-	nudix hydrolase	6	200.5	194.8	-0.04	2405.6	2337.81	-5.7	0.98	1
MSMEG_0198c	-	acyl-CoA dehydrogenase domain-containing protein	8	217.7	239.7	0.14	3483.6	3835.2	22	0.87	1
MSMEG_0200	-	hypothetical protein MSMEG_0200	23	98.5	163	0.73	4529.8	7498.75	64.5	0.19	1
MSMEG_0201c	-	hypothetical protein MSMEG_0201	6	261.5	275.1	0.07	3138.2	3301.75	13.6	0.94	1
MSMEG_0202	-	IS1096, tnpA protein	9	553.6	531.5	-0.06	9965.5	9567.25	-22.1	0.92	1
MSMEG_0203c	-	IS1096, tnpR protein	10	390.8	334	-0.23	7816.3	6679.81	-56.8	0.58	1
MSMEG_0204	-	hypothetical protein MSMEG_0204	12	92.8	380.3	2.04	2227.3	9128.13	287.5	0.89	1
MSMEG_0205c	-	tetracenomycin polyketide synthesis hydroxylase TcmH	4	278.5	318.4	0.19	2228	2547.23	39.9	0.76	1
MSMEG_0206c	-	acyltransferase 3	20	173.9	193	0.15	6957.6	7718.65	19	0.76	1
MSMEG_0207	-	MarR-family protein transcriptional regulator	3	81.9	94.6	0.21	491.6	567.34	12.6	0.83	1
MSMEG_0208	-	ribonuclease	7	86.8	282.6	1.7	1214.5	3957.07	195.9	0.27	1
MSMEG_0209	-	ribonuclease inhibitor	3	98	562.9	2.52	587.8	3377.44	464.9	0.59	1
MSMEG_0210c	-	LprO protein	19	108.8	159.5	0.55	4135.9	6059.95	50.6	0.26	1
MSMEG_0211c	-	ABC transporter, ATP-binding protein	19	197.8	287.7	0.54	7514.6	10930.9	89.9	0.3	1
MSMEG_0212c	-	lyase	4	64.3	439.1	2.77	514.3	3512.74	374.8	0.13	1
MSMEG_0213c	-	transcriptional regulator	9	169	268.8	0.67	3042.8	4837.82	99.7	0.48	1
MSMEG_0214c	-	L-sorbosone dehydrogenase	12	191.6	308.9	0.69	4598.3	7412.88	117.3	0.35	1
MSMEG_0215c	-	YhhW family protein	8	152.5	273.8	0.84	2439.6	4381.34	121.4	0.8	1
MSMEG_0216	-	3-hydroxyacyl-CoA dehydrogenase	10	185.6	287.7	0.63	3712.6	5754.43	102.1	0.49	1
MSMEG_0217c	-	alcohol dehydrogenase B	11	193.8	220.3	0.19	4263.2	4847.39	26.6	0.81	1
MSMEG_0218	-	3-demethylubiquinone-9 3-methyltransferase	6	267.9	285.4	0.09	3214.8	3425.28	17.5	0.88	1
MSMEG_0219c	-	RNA polymerase factor sigma-70	12	222.5	355.7	0.68	5341.2	8535.92	133.1	0.48	1
MSMEG_0220	-	monoglyceride lipase	12	95.2	83.4	-0.19	2285	2000.71	-11.8	0.67	1
MSMEG_0221	-	secreted protein	8	142.9	125.3	-0.19	2286.8	2004.46	-17.6	0.83	1
MSMEG_0222	-	hypothetical protein MSMEG_0222	8	211.1	262.9	0.32	3378.4	4206.84	51.8	0.87	1
MSMEG_0223	-	hypothetical protein MSMEG_0223	5	101.6	62.4	-0.7	1016.3	623.74	-39.3	0.34	1
MSMEG_0224	-	O-methyltransferase MdmC	5	113.8	304.8	1.42	1137.8	3048.22	191	0.17	1
MSMEG_0225c	-	MmpL4 protein	30	236.6	244.3	0.05	14197.4	14659.9	7.7	0.94	1
MSMEG_0226c	-	MmpS5 protein	4	188.2	257.4	0.45	1505.6	2059.05	69.2	0.47	1
MSMEG_0227	-	transcriptional regulator, TetR family protein	4	121.3	230	0.92	970.7	1840.32	108.7	0.85	1
MSMEG_0228	-	adenylate and guanylate cyclase catalytic domain-containing protein	31	151.7	184	0.28	9408.5	11409.6	32.3	0.56	1
MSMEG_0229c	ilvD	dihydroxy-acid dehydratase	9	346.9	315.9	-0.13	6243.4	5686.76	-30.9	0.85	1
MSMEG_0230	-	hypothetical protein MSMEG_0230	5	479.2	380	-0.33	4792	3799.76	-99.2	0.6	1
MSMEG_0231c	-	hypothetical protein MSMEG_0231	2	184.1	107.1	-0.78	736.3	428.42	-77	0.43	1
MSMEG_0232	-	sugar transporter family protein	8	270.9	260.5	-0.06	4334.3	4167.51	-10.4	0.97	1
MSMEG_0233	-	lipoprotein Lpps	10	737.4	776.8	0.08	14747.1	15535.1	39.4	0.9	1
MSMEG_0234c	-	metallopeptidase	25	261.3	566.7	1.12	13067.3	28333.2	305.3	0.063	1
MSMEG_0235	-	hypothetical protein MSMEG_0235	4	219.4	366.3	0.74	1754.9	2930.12	146.9	0.6	1
MSMEG_0236	-	putative transmembrane protein	4	155.3	129.5	-0.26	1242.6	1035.99	-25.8	0.85	1
MSMEG_0237	-	ISMsm3, transposase	9	139	117.7	-0.24	2501.7	2118.42	-21.3	0.7	1
MSMEG_0238c	-	O-acetylhomoserine/O-acetylserine sulfhydrylase	6	369	283.8	-0.38	4428.1	3405.23	-85.2	0.59	1
MSMEG_0239c	-	O-acetylhomoserine/O-acetylserine sulfhydrylase	12	305	203.2	-0.59	7318.9	4876.23	-101.8	0.13	1
MSMEG_0240c	-	hypothetical protein MSMEG_0240	5	157.4	119.7	-0.4	1574	1196.77	-37.7	0.66	1
MSMEG_0241c	-	MmpL11 protein	17	303.2	352.6	0.22	10309.3	11987	49.3	0.64	1
MSMEG_0242	-	hypothetical protein MSMEG_0242	2	420.9	279.2	-0.59	1683.6	1116.83	-141.7	0.52	1
MSMEG_0243	-	hypothetical protein MSMEG_0243	4	138.1	128.4	-0.1	1105.2	1027.58	-9.7	0.9	1
MSMEG_0244	-	two component response transcriptional regulatory protein prra	5	205.3	233.7	0.19	2052.8	2337.42	28.5	0.81	1
MSMEG_0245c	-	transmembrane protein	2	154.5	164.1	0.09	618.2	656.59	9.6	1	1
MSMEG_0246	-	sensor-type histidine kinase PrrB	3	69.8	29.5	-1.24	418.7	176.95	-40.3	0.5	1
MSMEG_0247c	-	secreted peptidase	15	107.3	109.9	0.03	3218.9	3296.3	2.6	0.95	1
MSMEG_0248c	-	hypothetical protein MSMEG_0248	10	190.6	158.1	-0.27	3812.7	3162.56	-32.5	0.74	1
MSMEG_0249	-	integral membrane protein	8	33.5	76.1	1.18	535.8	1217.99	42.6	0.28	1
MSMEG_0250c	MmpL3	membrane protein, MmpL family protein	21	0.4	0.7	0.9	16.2	30.14	0.3	1	1
MSMEG_0251c	-	hypothetical protein MSMEG_0251	10	85.1	98.4	0.21	1701.1	1967.2	13.3	0.71	1
MSMEG_0252c	trmB	tRNA (guanine-N(7))-methyltransferase	6	65	55.9	-0.22	779.6	670.56	-9.1	0.83	1
MSMEG_0253	-	hypothetical protein MSMEG_0253	3	37.6	52	0.47	225.3	312	14.4	0.58	1
MSMEG_0254	-	hypothetical protein MSMEG_0254	10	255.4	144.6	-0.82	5108.5	2892.46	-110.8	0.34	1
MSMEG_0255	pckA	phosphoenolpyruvate carboxykinase	15	590.5	540.8	-0.13	17715.9	16223.7	-49.7	0.86	1
MSMEG_0256	-	hypothetical protein MSMEG_0256	9	178.4	403.4	1.18	3211.5	7261.27	225	0.17	1
MSMEG_0257	-	acyl-CoA synthetase	20	170.9	153.4	-0.16	6836.1	6136.13	-17.5	0.77	1
MSMEG_0258c	-	oxidoreductase, short chain dehydrogenase/reductase family protein	5	5.1	32.6	2.68	50.8	325.97	27.5	0.24	1
MSMEG_0259	-	enoyl-CoA hydratase/isomerase	4	60.9	165.1	1.44	486.8	1321.09	104.3	0.54	1
MSMEG_0260	-	DNA-binding protein	8	239.1	195.8	-0.29	3825.9	3133.45	-43.3	0.56	1
MSMEG_0261	-	p40 protein	8	98.5	95	-0.05	1576.5	1520.42	-3.5	0.98	1
MSMEG_0262	-	hypothetical protein MSMEG_0262	5	67.1	30.3	-1.15	671.2	302.69	-36.9	0.17	1
MSMEG_0263	-	amidohydrolase 3	13	13.6	14.4	0.08	354.2	374.74	0.8	0.86	1
MSMEG_0264	-	transmembrane transport protein	7	45.6	74.2	0.7	639.1	1038.84	28.6	0.39	1
MSMEG_0265c	-	uracil DNA glycosylase superfamily protein	4	29.9	51.8	0.79	239.2	414.45	21.9	0.54	1
MSMEG_0266	-	arginine decarboxylase	15	60.6	105.8	0.8	1817	3173.7	45.2	0.39	1
MSMEG_0267	-	esterase	12	61.4	39.7	-0.63	1474.2	951.65	-21.8	0.35	1
MSMEG_0268c	-	transcriptional regulator, GntR family protein	12	48.3	108.7	1.17	1159	2609.05	60.4	0.11	1
MSMEG_0269c	-	short chain dehydrogenase	8	109.7	271.4	1.31	1755.4	4341.89	161.7	0.46	1
MSMEG_0270c	-	aminoglycoside phosphotransferase	10	124.3	57.2	-1.12	2486.9	1144.52	-67.1	0.17	1
MSMEG_0271c	-	hypothetical protein MSMEG_0271	12	72.2	59.8	-0.27	1733.1	1435.57	-12.4	0.75	1
MSMEG_0272c	-	propanediol utilization protein PduA	1	23.5	0	-4.61	47	0	-23.5	1	1
MSMEG_0273c	-	ethanolamine utilization protein EutN	1	0	0	0	0	0	0	1	1
MSMEG_0274c	-	hypothetical protein MSMEG_0274	2	0	0	0	0	0	0	1	1
MSMEG_0275c	-	microcompartments protein family protein	8	48.1	9.6	-2.32	769.2	153.67	-38.5	0.19	1
MSMEG_0276c	-	aldehyde-alcohol dehydrogenase	13	73.5	53.4	-0.46	1911.9	1387.83	-20.2	0.54	1
MSMEG_0277c	-	putative aminotransferase	13	86.2	67.9	-0.34	2242	1765.54	-18.3	0.58	1
MSMEG_0278c	-	hypothetical protein MSMEG_0278	1	109.8	32.6	-1.75	219.5	65.19	-77.2	0.66	1
MSMEG_0279	-	amino acid permease	24	63.2	87.3	0.47	3033.9	4192.47	24.1	0.41	1
MSMEG_0280c	-	alpha/beta hydrolase fold	9	71.3	241	1.76	1282.7	4337.63	169.7	0.15	1
MSMEG_0281	-	choline dehydrogenase	20	128.4	68	-0.92	5134.5	2720.16	-60.4	0.11	1
MSMEG_0282	-	hypothetical protein MSMEG_0282	7	60.8	22.6	-1.43	851.1	316.66	-38.2	0.23	1
MSMEG_0283	-	short chain dehydrogenase	5	19.1	10.7	-0.84	191.1	107.1	-8.4	0.49	1
MSMEG_0284c	-	ribosyldihydronicotinamide dehydrogenase (quinone)	13	25.5	50.6	0.99	663.6	1315.01	25.1	0.23	1
MSMEG_0285c	-	transcriptional regulator TetR family protein	5	30.7	96.4	1.65	307.4	963.81	65.6	0.1	1
MSMEG_0286c	-	GntR-family protein transcriptional regulator	6	88	27.1	-1.7	1055.5	325.71	-60.8	0.12	1
MSMEG_0287c	-	hypothetical protein MSMEG_0287	4	15	0	-4	119.6	0	-15	0.5	1
MSMEG_0288	-	FAD dependent oxidoreductase, putative	10	88.7	363.1	2.03	1773.2	7262.2	274.4	0.24	1
MSMEG_0289	-	alpha/beta hydrolase fold family protein	12	77.4	45.5	-0.77	1857.8	1090.83	-32	0.28	1
MSMEG_0290	-	acyltransferase, ws/dgat/mgat subfamily protein	12	107.8	83	-0.38	2586.7	1993.07	-24.7	0.61	1
MSMEG_0291c	-	dioxygenase, TauD/TfdA family protein	11	41	59.9	0.55	901.6	1318.12	18.9	0.58	1
MSMEG_0292c	-	hypothetical protein MSMEG_0292	5	12.8	16.1	0.32	128.2	160.53	3.2	0.8	1
MSMEG_0293c	-	Rieske (2Fe-2S) domain-containing protein	20	53.5	22.9	-1.23	2138.2	914.65	-30.6	0.025	1
MSMEG_0294c	fabG	3-oxoacyl-(acyl-carrier-protein) reductase	6	0	9.7	3.42	0	116.42	9.7	0.56	1
MSMEG_0295c	-	oxidoreductase, FAD-binding	10	53.8	15.1	-1.83	1075.6	302.43	-38.7	0.079	1
MSMEG_0296c	-	transcriptional regulator, MarR family protein	1	93.6	52.3	-0.84	187.1	104.65	-41.2	0.23	1
MSMEG_0297c	-	amidohydrolase	15	25.9	168.8	2.7	777.2	5064.34	142.9	0.1	1
MSMEG_0298c	-	hypothetical protein MSMEG_0298	4	10.3	14.2	0.47	82.1	113.7	4	0.66	1
MSMEG_0299c	-	Rieske (2Fe-2S) domain-containing protein	22	58.9	64.3	0.13	2592.5	2830	5.4	0.87	1
MSMEG_0300	-	amidohydrolase family protein	16	49.5	49.2	-0.01	1584.7	1572.93	-0.4	0.98	1
MSMEG_0301c	-	oxidoreductase, FAD-binding	6	46.8	30.3	-0.63	561.7	363.22	-16.5	0.61	1
MSMEG_0302c	-	peptidase, S9A/B/C families	17	40.5	248.8	2.62	1377.8	8457.83	208.2	0.45	1
MSMEG_0303	-	alcohol dehydrogenase, zinc-containing	6	30.3	133.6	2.14	363.8	1603.09	103.3	0.67	1
MSMEG_0304c	-	acyl-CoA synthetase	11	150.7	174.7	0.21	3316.3	3843.74	24	0.82	1
MSMEG_0305c	-	acyltransferase domain-containing protein	10	89.3	65.1	-0.46	1786.5	1301.16	-24.3	0.63	1
MSMEG_0306	-	arylamine N-acetyltransferase	9	75.8	176.1	1.22	1363.6	3169.43	100.3	0.82	1
MSMEG_0307	-	transcriptional regulator, AraC family protein	8	107	51	-1.07	1712.8	816.35	-56	0.94	1
MSMEG_0308	-	dihydrofolate reductase	8	190	112.3	-0.76	3040.6	1796.97	-77.7	0.43	1
MSMEG_0309c	-	aldehyde dehydrogenase family protein	12	202	350.4	0.79	4848	8408.52	148.4	0.37	1
MSMEG_0311	-	glycosyltransferase	12	0.5	2.5	2.31	12.1	60.28	2	0.47	1
MSMEG_0312c	eda	2-dehydro-3-deoxyphosphogluconate aldolase/4-hydroxy-2-oxoglutarate aldolase	7	119.1	100.1	-0.25	1667.2	1401.67	-19	0.79	1
MSMEG_0313c	edd	phosphogluconate dehydratase	14	200.5	87.5	-1.2	5614.5	2451.36	-113	0.0092	1
MSMEG_0314c	zwf	glucose-6-phosphate 1-dehydrogenase	15	203.6	152.5	-0.42	6107.1	4573.54	-51.1	0.35	1
MSMEG_0315c	-	transmembrane protein	13	15.1	52.9	1.81	392.8	1375.94	37.8	0.56	1
MSMEG_0316	-	putative NagC regulator	9	104.9	100.4	-0.06	1888.9	1806.81	-4.6	0.98	1
MSMEG_0317c	-	hypothetical protein MSMEG_0317	15	0.7	4.2	2.63	20.2	125.21	3.5	0.23	1
MSMEG_0318c	-	AMP-dependent synthetase and ligase	12	164.8	157	-0.07	3955.8	3768.57	-7.8	0.93	1
MSMEG_0319	-	acyltransferase	9	0.2	5	4.49	4	90.68	4.8	0.23	1
MSMEG_0320c	-	putative phosphotriesterase	9	207.9	107.2	-0.96	3741.6	1929.56	-100.7	0.77	1
MSMEG_0321c	-	transcriptional regulator	19	55.9	65.2	0.22	2122.6	2477.38	9.3	0.79	1
MSMEG_0323c	-	acyl-CoA dehydrogenase, short-chain specific, putative	19	137.7	133.1	-0.05	5233.9	5056.17	-4.7	0.97	1
MSMEG_0324	-	hypothetical protein MSMEG_0324	5	129.5	398.6	1.62	1295	3985.52	269.1	0.46	1
MSMEG_0325	-	hypothetical protein MSMEG_0325	5	84.4	48.9	-0.79	844.5	488.7	-35.6	0.22	1
MSMEG_0326	-	AMP-dependent synthetase and ligase	19	239.1	292.6	0.29	9085.1	11120.5	53.6	0.67	1
MSMEG_0327	-	aldehyde dehydrogenase	18	129.2	167.1	0.37	4651.6	6016.1	37.9	0.47	1
MSMEG_0328	-	hypothetical protein MSMEG_0328	5	49.6	71.7	0.53	496.2	716.87	22.1	0.58	1
MSMEG_0329	-	FMN oxidoreductase	4	163	27.9	-2.54	1303.7	223.52	-135	0.36	1
MSMEG_0330c	-	transcriptional regulator, LuxR family protein	9	153.8	163.9	0.09	2767.7	2949.77	10.1	0.89	1
MSMEG_0331c	-	transcriptional regulator, LuxR family protein	11	34.9	87.2	1.32	767	1919.48	52.4	0.42	1
MSMEG_0332	-	2-nitropropane dioxygenase, NPD	7	72.1	117.9	0.71	1009.6	1650.03	45.7	0.52	1
MSMEG_0333	-	carboxyl transferase domain-containing protein	21	76.8	146.9	0.94	3225.3	6170.95	70.1	0.31	1
MSMEG_0334	-	acetyl-/propionyl-coenzyme A carboxylase alpha chain	19	56.9	90.4	0.67	2161.7	3433.3	33.5	0.68	1
MSMEG_0335	-	enoyl-CoA hydratase/isomerase	5	77.6	51.9	-0.58	776.2	519.09	-25.7	0.52	1
MSMEG_0336	-	hypothetical protein MSMEG_0336	2	86.7	40.7	-1.09	346.8	162.98	-45.9	0.28	1
MSMEG_0337	-	hypothetical protein MSMEG_0337	18	104.1	120.6	0.21	3746	4341.24	16.5	0.81	1
MSMEG_0338	-	acyl-CoA dehydrogenase fadE12	16	116.7	122	0.06	3735.2	3903.89	5.3	0.92	1
MSMEG_0339	-	FMN-dependent monooxygenase	15	82.8	76.9	-0.11	2482.8	2306.11	-5.9	0.83	1
MSMEG_0340	-	enoyl-CoA hydratase/isomerase family protein	5	121.2	77.8	-0.64	1211.8	777.67	-43.4	0.4	1
MSMEG_0341c	-	hypothetical protein MSMEG_0341	8	39.8	37.5	-0.08	636.3	600.71	-2.2	0.93	1
MSMEG_0342c	-	hypothetical protein MSMEG_0342	19	152.8	187.4	0.29	5807.9	7119.36	34.5	0.66	1
MSMEG_0343c	-	TetR-family protein transcriptional regulator	6	30.2	28.7	-0.07	362	344.6	-1.4	0.96	1
MSMEG_0344	-	hypothetical protein MSMEG_0344	7	56	395.8	2.82	783.5	5540.63	339.8	0.38	1
MSMEG_0345	-	hypothetical protein MSMEG_0345	15	151.7	293.8	0.95	4550.5	8814.03	142.1	0.38	1
MSMEG_0346	-	virulence factor	14	79	62.1	-0.35	2213.2	1737.6	-17	0.54	1
MSMEG_0347	-	virulence factor Mce family protein	13	56.4	67.5	0.26	1466.3	1754.8	11.1	0.67	1
MSMEG_0348	-	mce-family protein mce3c	22	148.8	155.9	0.07	6547.4	6860.65	7.1	0.98	1
MSMEG_0349	-	virulence factor mce family protein	8	205.8	111.2	-0.89	3292.7	1778.86	-94.6	0.34	1
MSMEG_0350	-	virulence factor Mce family protein	6	28.2	46.3	0.71	338.7	555.31	18.1	0.58	1
MSMEG_0351	-	virulence factor mce family protein	22	99.6	118.6	0.25	4382.9	5217.21	19	0.58	1
MSMEG_0352	-	hypothetical protein MSMEG_0352	6	22.1	27.3	0.3	265.6	327.91	5.2	0.64	1
MSMEG_0353	-	hypothetical protein MSMEG_0353	6	259.3	93	-1.48	3112.1	1116.58	-166.3	0.49	1
MSMEG_0354	-	hypothetical protein MSMEG_0354	8	56	46.4	-0.27	895.7	741.84	-9.6	0.78	1
MSMEG_0355	-	hypothetical protein MSMEG_0355	5	106.5	82.9	-0.36	1065	828.63	-23.6	0.71	1
MSMEG_0356c	-	acetyltransferase	5	198	175.3	-0.17	1979.5	1753.39	-22.6	0.86	1
MSMEG_0357	-	transmembrane transport protein	6	95.4	283.3	1.57	1144.6	3399.42	187.9	0.35	1
MSMEG_0358	-	ribonucleotide-diphosphate reductase subunit beta	9	185.1	187.9	0.02	3331.5	3382.08	2.8	0.95	1
MSMEG_0359c	-	hypothetical protein MSMEG_0359	22	0.1	0.7	2.9	4	30.14	0.6	1	1
MSMEG_0360c	-	hypothetical protein MSMEG_0360	2	0	0	0	0	0	0	1	1
MSMEG_0361	-	glycosyl hydrolase family protein 3	11	177.5	159.2	-0.16	3904.2	3502.24	-18.3	0.77	1
MSMEG_0362c	-	amidohydrolase 2	12	132.4	80.4	-0.72	3178.3	1928.52	-52.1	0.24	1
MSMEG_0363	-	TetR-family protein regulatory protein	8	88.2	193.9	1.14	1412	3101.78	105.6	0.63	1
MSMEG_0364	-	hypothetical protein MSMEG_0364	1	10.7	16.3	0.61	21.4	32.6	5.6	1	1
MSMEG_0365	-	hypothetical protein MSMEG_0365	16	148.8	73.9	-1.01	4761	2364.57	-74.9	0.069	1
MSMEG_0366	-	hypothetical protein MSMEG_0366	4	180.2	106.9	-0.75	1441.5	855.54	-73.2	0.12	1
MSMEG_0367c	-	O-demethylpuromycin-O-methyltransferase	9	232.2	271.4	0.23	4179.2	4885.55	39.2	0.9	1
MSMEG_0368	-	hypothetical protein MSMEG_0368	10	66.6	151.8	1.19	1332.7	3036.45	85.2	0.8	1
MSMEG_0369	-	hypothetical protein MSMEG_0369	7	16.6	70.3	2.08	232.8	983.87	53.7	0.25	1
MSMEG_0370	-	hypothetical protein MSMEG_0370	33	88.8	145.5	0.71	5858.2	9604.39	56.8	0.28	1
MSMEG_0371c	-	MaoC like domain-containing protein	7	44.7	20.6	-1.12	625.6	288.72	-24.1	0.14	1
MSMEG_0372c	fabG	3-ketoacyl-(acyl-carrier-protein) reductase	9	76.2	46.6	-0.71	1370.8	838.21	-29.6	0.2	1
MSMEG_0373	-	acetyl-CoA acetyltransferase	11	154.5	215.3	0.48	3399	4736.15	60.8	0.35	1
MSMEG_0374c	-	glycolate oxidase subunit	13	83.1	39.9	-1.06	2160.7	1037.67	-43.2	0.14	1
MSMEG_0375c	-	phospholipase D family protein	18	119.6	138.6	0.21	4306	4989.02	19	0.67	1
MSMEG_0376	-	transcriptional regulator, AraC family protein	10	63.3	112.9	0.84	1265.4	2258.65	49.7	0.66	1
MSMEG_0377	-	nitrile hydratase	16	189.2	148.2	-0.35	6052.9	4741.44	-41	0.56	1
MSMEG_0378	nthA	nitrile hydratase, alpha subunit	6	65.4	85.4	0.38	784.4	1024.22	20	0.8	1
MSMEG_0379	-	nitrile hydratase activator P14k	3	186.8	215.6	0.21	1120.5	1293.53	28.8	0.83	1
MSMEG_0380	-	MmpS4 protein	6	90	78.9	-0.19	1080.1	947.39	-11.1	0.86	1
MSMEG_0382	-	putative transport protein	40	137.1	79.7	-0.78	10966.1	6379.2	-57.3	0.0048	1
MSMEG_0383c	-	hypothetical protein MSMEG_0383	5	92.6	190.8	1.04	925.7	1907.83	98.2	0.22	1
MSMEG_0384c	rfbA	glucose-1-phosphate thymidylyltransferase	18	0.1	0	-0.15	4	0	-0.1	1	1
MSMEG_0385	-	glycosyl transferase	22	279.5	305.7	0.13	12296.3	13450.5	26.2	0.81	1
MSMEG_0386	-	NAD dependent epimerase/dehydratase family protein	19	11.6	4	-1.54	440.1	150.96	-7.6	0.41	1
MSMEG_0387	-	Rmt2 protein	17	594.8	486.2	-0.29	20222.5	16531.7	-108.6	0.64	1
MSMEG_0388	tylF	macrocin-O-methyltransferase	8	76	103.2	0.44	1216.6	1651.84	27.2	0.47	1
MSMEG_0389	-	glycosyl transferase	15	0.5	0.3	-0.8	16.2	9.31	-0.2	0.79	1
MSMEG_0390	-	putative acyltransferase	29	199.5	211.2	0.08	11569.1	12250.1	11.7	0.89	1
MSMEG_0391	-	Rmt3 protein	14	159.5	223.5	0.49	4465	6256.94	64	0.3	1
MSMEG_0392c	-	glycosyl transferase	24	88.6	52.5	-0.76	4254.5	2518.24	-36.2	0.51	1
MSMEG_0393	-	Fmt protein	25	166.7	132.4	-0.33	8336.7	6618.5	-34.4	0.53	1
MSMEG_0394	-	hypothetical protein MSMEG_0394	2	0	0	0	0	0	0	1	1
MSMEG_0395	-	hypothetical protein MSMEG_0395	0	0	0	0	0	0	0	1	1
MSMEG_0396c	-	hypothetical protein MSMEG_0396	6	304.7	335.6	0.14	3655.8	4027.16	30.9	0.77	1
MSMEG_0397	-	IS1096, tnpA protein	9	542.8	525.7	-0.05	9770.8	9463.37	-17.1	0.98	1
MSMEG_0398c	-	IS1096, tnpR protein	10	389.7	294	-0.41	7793.3	5879.75	-95.7	0.42	1
MSMEG_0399	-	hypothetical protein MSMEG_0399	2	140.8	220	0.64	563.3	880.12	79.2	0.96	1
MSMEG_0400	-	peptide synthetase	79	385.2	526.7	0.45	60859.8	83220.5	141.5	0.12	1
MSMEG_0401	-	putative non-ribosomal peptide synthase	33	198.1	381	0.94	13071.5	25143.6	182.9	0.21	1
MSMEG_0402	-	linear gramicidin synthetase subunit D	84	255.2	322.4	0.34	42874.5	54155.7	67.1	0.15	1
MSMEG_0403	-	integral membrane protein	10	292	284.9	-0.04	5840.7	5698.26	-7.1	0.95	1
MSMEG_0404	-	sigma associated protein	5	165.4	161.7	-0.03	1654.4	1617.04	-3.7	0.97	1
MSMEG_0405	-	extra cytoplasmic sigma factor	15	241.9	438.3	0.86	7256	13150	196.5	0.55	1
MSMEG_0406c	-	acyl-CoA-dehydrogenase	20	243	196.8	-0.3	9720.7	7872.3	-46.2	0.51	1
MSMEG_0407	-	hypothetical protein MSMEG_0407	8	186.2	300.9	0.69	2979.7	4815.19	114.7	0.35	1
MSMEG_0408c	-	type I modular polyketide synthase	86	129	105.3	-0.29	22183.7	18117	-23.6	0.33	1
MSMEG_0409	-	condensation domain-containing protein	22	68	106.7	0.65	2993.6	4696.83	38.7	0.24	1
MSMEG_0410	-	MmpL protein	25	203.3	562.4	1.47	10163.1	28122.1	359.2	0.051	1
MSMEG_0411	-	acyl-CoA synthetase	17	230.7	72.4	-1.67	7842.5	2460.93	-158.3	0.1	1
MSMEG_0412	-	hypothetical protein MSMEG_0412	18	196.1	466.4	1.25	7058.1	16790.7	270.4	0.18	1
MSMEG_0413c	-	hypothetical protein MSMEG_0413	4	207	365	0.82	1655.8	2920.16	158	0.61	1
MSMEG_0414	-	oxidoreductase, 2OG-Fe(II) oxygenase family protein	11	216.3	319	0.56	4757.8	7018.34	102.8	0.44	1
MSMEG_0415	-	NADH-FMN oxidoreductase	1	94.7	90.8	-0.06	189.3	181.61	-3.9	1	1
MSMEG_0416c	-	hypothetical protein MSMEG_0416	3	335.1	512	0.61	2010.3	3071.76	176.9	0.7	1
MSMEG_0417c	-	fumarate reductase iron-sulfur subunit	7	185.2	119.7	-0.63	2592.1	1676.41	-65.4	0.47	1
MSMEG_0418c	sdhA	succinate dehydrogenase flavoprotein subunit	20	146.7	162.9	0.15	5868.7	6516.05	16.2	0.77	1
MSMEG_0419c	-	integral membrane protein	18	134.8	127.9	-0.08	4852.3	4604.47	-6.9	0.86	1
MSMEG_0420c	-	hypothetical protein MSMEG_0420	4	96.7	754.1	2.96	773.6	6032.83	657.4	0.96	1
MSMEG_0421	-	hypothetical protein MSMEG_0421	2	0	4.7	2.5	0	18.63	4.7	1	1
MSMEG_0422	-	transferase	2	9.6	0	-3.41	38.4	0	-9.6	1	1
MSMEG_0423	-	hypothetical protein MSMEG_0423	4	270.9	304.9	0.17	2167	2439.09	34	0.81	1
MSMEG_0424c	-	Hsp20/alpha crystallin family protein	6	173.4	280.7	0.7	2080.7	3368.63	107.3	0.62	1
MSMEG_0425c	-	putative membrane protein DcsA	8	42.3	23.9	-0.82	676.1	381.85	-18.4	0.51	1
MSMEG_0426	-	transcriptional regulator, GntR family protein	18	71.5	98.2	0.46	2574.6	3534.98	26.7	0.54	1
MSMEG_0427	nirB	nitrite reductase	28	87.2	123.5	0.5	4883.6	6917.06	36.3	0.34	1
MSMEG_0428	-	nitrite reductase	4	20.6	68	1.72	165	543.8	47.3	0.13	1
MSMEG_0429c	-	putative ferric uptake regulator	5	110.2	239	1.12	1101.7	2390.46	128.9	0.35	1
MSMEG_0430	-	ISMsm4, transposase	16	178.1	156.8	-0.18	5700.6	5018.01	-21.3	0.67	1
MSMEG_0431c	-	secreted protein	10	134.8	359.7	1.42	2695.6	7193.64	224.9	0.27	1
MSMEG_0432c	-	bifunctional uroporphyrinogen-III synthetase/response regulator domain-containing protein	6	175.5	257.8	0.56	2105.5	3094.02	82.4	0.71	1
MSMEG_0433c	-	nitrite extrusion protein	17	291.6	280.2	-0.06	9913.3	9527.01	-11.4	0.91	1
MSMEG_0434c	-	aminoglycoside 2'-N-acetyltransferase (AAC(2')-Id)	5	314.4	265.7	-0.24	3143.8	2656.65	-48.7	0.82	1
MSMEG_0435c	-	allophanate hydrolase subunit 2	9	127.2	222.2	0.81	2288.8	3999.49	95	0.36	1
MSMEG_0436c	-	allophanate hydrolase subunit 1	6	39.3	40	0.03	471.3	479.64	0.7	0.95	1
MSMEG_0437c	-	hypothetical protein MSMEG_0437	12	498.5	472.5	-0.08	11963.7	11340.9	-25.9	0.87	1
MSMEG_0438c	-	periplasmic binding protein	4	141.2	169.7	0.26	1130	1357.69	28.5	0.64	1
MSMEG_0439c	-	hypothetical protein MSMEG_0439	5	177	124	-0.51	1770	1240.11	-53	0.35	1
MSMEG_0440c	-	hypothetical protein MSMEG_0440	0	0	0	0	0	0	0	1	1
MSMEG_0441c	-	hypothetical protein MSMEG_0441	9	209	117.3	-0.83	3762.2	2111.3	-91.7	0.17	1
MSMEG_0442c	-	tetracycline repressor domain-containing protein	5	295.7	272.8	-0.12	2956.8	2728.06	-22.9	0.89	1
MSMEG_0443	-	hydrolase, carbon-nitrogen family protein	15	154	107.7	-0.52	4620.5	3231.25	-46.3	0.3	1
MSMEG_0444	-	agmatine deiminase	8	141.5	290	1.04	2264	4639.8	148.5	0.72	1
MSMEG_0445	-	amidohydrolase family protein	19	81	112.5	0.47	3077.5	4275.91	31.5	0.41	1
MSMEG_0446	-	putrescine importer	20	204.9	244.9	0.26	8197.6	9795.8	40	0.55	1
MSMEG_0447c	-	hypothetical protein MSMEG_0447	2	227.5	108.8	-1.06	910.1	435.27	-118.7	0.27	1
MSMEG_0448	-	transcriptional regulator, MarR family protein	7	411.6	577.4	0.49	5762.4	8083.05	165.8	0.68	1
MSMEG_0449c	-	transporter, major facilitator family protein, putative	16	230.2	147.4	-0.64	7365.2	4717.64	-82.7	0.13	1
MSMEG_0450	-	hypothetical protein MSMEG_0450	2	200.7	75.7	-1.41	802.8	302.69	-125	0.16	1
MSMEG_0451c	-	oxidoreductase, FAD-linked	1	377.9	1048.2	1.47	755.9	2096.44	670.3	0.36	1
MSMEG_0452c	-	inner membrane permease YgbN	10	140.6	369.4	1.39	2812.7	7388.19	228.8	0.6	1
MSMEG_0453c	aroK	shikimate kinase	6	76.4	110.4	0.53	916.9	1324.58	34	0.5	1
MSMEG_0454	-	GntR-family protein transcriptional regulator	3	64.1	83	0.37	384.5	498.27	19	0.84	1
MSMEG_0455	-	aldehyde dehydrogenase	17	125.4	159.6	0.35	4263.8	5426.25	34.2	0.54	1
MSMEG_0456c	-	DNA gyrase subunit A	14	66.6	196.5	1.56	1865.7	5501.42	129.8	0.1	1
MSMEG_0457c	-	DNA topoisomerase IV subunit B	11	302.7	256.7	-0.24	6659.8	5646.8	-46	0.77	1
MSMEG_0458	-	two-component system sensor kinase	8	149.3	135.1	-0.15	2389.6	2160.98	-14.3	0.8	1
MSMEG_0459	-	two-component system response regulator	6	229.5	135.4	-0.76	2754.1	1624.67	-94.1	0.26	1
MSMEG_0460c	-	alpha/beta hydrolase fold	7	146.1	426.3	1.55	2045.1	5968.39	280.2	0.58	1
MSMEG_0461	-	CinZ protein	7	240.2	145.6	-0.72	3362.3	2038.09	-94.6	0.19	1
MSMEG_0462	-	MmpS4 protein	8	77.5	271.2	1.81	1240.3	4339.69	193.7	0.097	1
MSMEG_0463	-	MmpL4 protein	33	167.5	223.1	0.41	11052.9	14726.5	55.7	0.56	1
MSMEG_0464c	-	phosphomethylpyrimidine kinase	7	213.8	226.8	0.08	2993.7	3175.11	13	0.89	1
MSMEG_0465	-	transcriptional regulator, TetR family protein	6	393	703.4	0.84	4716.2	8440.87	310.4	0.48	1
MSMEG_0466	-	hypothetical protein MSMEG_0466	11	436.1	467.6	0.1	9594.3	10286.7	31.5	0.84	1
MSMEG_0467c	-	membrane transport protein	3	88.8	39.2	-1.18	532.6	235.03	-49.6	0.96	1
MSMEG_0468c	-	integral membrane protein	5	197.9	116.9	-0.76	1979.3	1168.57	-81.1	0.26	1
MSMEG_0469	-	transcriptional regulatory protein PadR-	12	212.9	240.2	0.17	5110.5	5763.71	27.2	0.83	1
MSMEG_0470c	-	para-nitrobenzyl esterase	27	98.1	115.8	0.24	5297.5	6252.82	17.7	0.74	1
MSMEG_0471	-	transcriptional regulator LysR family protein	4	43.4	9.3	-2.22	347.4	74.51	-34.1	0.41	1
MSMEG_0472c	-	putative lipoprotein	8	115.4	162.1	0.49	1846.2	2593.02	46.7	0.57	1
MSMEG_0473	-	transcriptional regulator, LuxR family protein	8	135.3	88.7	-0.61	2164.9	1418.74	-46.6	0.46	1
MSMEG_0474	-	glucosamine--fructose-6-phosphate aminotransferase (isomerizing)	14	63.1	48.6	-0.38	1767.2	1359.5	-14.6	0.51	1
MSMEG_0475	-	nucleotide-sugar dehydrogenase	12	195.5	243.6	0.32	4692.6	5846.91	48.1	0.63	1
MSMEG_0476	-	chitin synthase	29	152	96.3	-0.66	8817.7	5586.9	-55.7	0.077	1
MSMEG_0477c	-	hypothetical protein MSMEG_0477	7	200.7	334.2	0.74	2809.2	4678.72	133.5	0.2	1
MSMEG_0478	-	secreted protein, putative	19	171.2	195.6	0.19	6504	7434.33	24.5	0.78	1
MSMEG_0479	-	hypothetical protein MSMEG_0479	6	231.4	358.1	0.63	2776.8	4296.87	126.7	0.36	1
MSMEG_0480c	-	transcriptional regulator, GntR family protein	5	191.5	279.3	0.54	1914.6	2793.39	87.9	0.8	1
MSMEG_0481	-	FAD dependent oxidoreductase	18	222.7	120.7	-0.88	8016.8	4346.26	-102	0.11	1
MSMEG_0482	-	dihydroxy-acid dehydratase	15	135.9	121.2	-0.16	4077.7	3637.29	-14.7	0.88	1
MSMEG_0483	-	shikimate transporter	23	66.2	26.4	-1.33	3045.5	1212.17	-39.9	0.013	1
MSMEG_0484c	-	formamidase	10	289.1	380.5	0.4	5782.3	7610.93	91.4	0.91	1
MSMEG_0485c	-	amidase	21	143.5	155.6	0.12	6025.5	6535.19	12.1	0.82	1
MSMEG_0486c	-	putative ABC transporter, periplasmic protein	15	75	136.8	0.87	2249.1	4104.14	61.8	0.71	1
MSMEG_0487c	-	ABC transporter permease	11	30.6	295.1	3.27	674	6492.8	264.5	0.016	1
MSMEG_0488c	-	ABC transporter ATP-binding protein	14	82	85.8	0.06	2296.7	2402.48	3.8	0.96	1
MSMEG_0489	-	racemase	17	52.4	117.1	1.16	1782.9	3983.07	64.7	0.44	1
MSMEG_0490	-	enoyl-CoA hydratase	9	41.4	74.8	0.85	745	1346.57	33.4	0.33	1
MSMEG_0491c	-	transcriptional regulator, LacI family protein	19	52.6	43.6	-0.27	1999.6	1655.33	-9.1	0.67	1
MSMEG_0492c	-	hypothetical protein MSMEG_0492	7	116.8	81	-0.53	1635.5	1133.78	-35.8	0.41	1
MSMEG_0493c	-	hypothetical protein MSMEG_0493	0	0	0	0	0	0	0	1	1
MSMEG_0494c	-	hypothetical protein MSMEG_0494	1	16.6	473.2	4.83	33.3	946.36	456.5	0.32	1
MSMEG_0496c	-	coenzyme B12-dependent glycerol dehydrogenase small subunit	2	18.7	87.1	2.22	74.9	348.22	68.3	0.3	1
MSMEG_0497c	-	glycerol dehydratase large subunit	19	70	103.2	0.56	2659.6	3922.39	33.2	0.74	1
MSMEG_0498c	-	hypothetical protein MSMEG_0498	0	0	0	0	0	0	0	1	1
MSMEG_0499	-	amino acid permease-associated region	17	243.1	241.7	-0.01	8265.7	8216.4	-1.4	0.99	1
MSMEG_0500	-	regulator of polyketide synthase expression, putative	7	156.7	125.6	-0.32	2194	1758.94	-31.1	0.82	1
MSMEG_0501c	-	glucosamine-6-phosphate deaminase 1	6	103.9	40.7	-1.35	1246.4	488.95	-63.1	0.43	1
MSMEG_0502c	-	glucosidase	16	41.6	145.1	1.8	1330.2	4644.19	103.6	0.11	1
MSMEG_0503c	-	DeoR-family protein transcriptional regulator	5	66.8	115	0.78	667.7	1149.95	48.2	0.54	1
MSMEG_0504	-	carbohydrate kinase	9	120.1	109.5	-0.13	2161.5	1971.6	-10.5	0.91	1
MSMEG_0505	-	sugar ABC transporter, substrate-binding protein, putative	19	52.8	85.2	0.69	2005.1	3237.98	32.4	0.31	1
MSMEG_0506	-	ABC transporter, permease protein	11	32.8	43.7	0.41	721.6	960.45	10.9	0.54	1
MSMEG_0507	-	sugar ABC transporter, permease protein	7	95.6	31.6	-1.6	1338.7	441.87	-64.1	0.14	1
MSMEG_0508	-	glycerol-phosphate porter	12	46	127.4	1.47	1103.4	3058.7	81.5	0.23	1
MSMEG_0509c	-	transcriptional regulatory protein	1	194.8	69.9	-1.48	389.7	139.7	-125	0.73	1
MSMEG_0510	-	D-tagatose-bisphosphate aldolase, class II, non-catalytic subunit	22	104.2	167.5	0.68	4585.8	7371.74	63.3	0.36	1
MSMEG_0511	-	putative sugar isomerase, AgaS family protein	11	91.5	72.1	-0.34	2013.6	1587.3	-19.4	0.7	1
MSMEG_0512	-	BadF/BadG/BcrA/BcrD ATPase family protein	13	15.9	57.1	1.85	412.8	1484.98	41.2	0.6	1
MSMEG_0513	-	integral membrane protein	10	38.4	33.5	-0.2	768.3	669.53	-4.9	0.75	1
MSMEG_0514	-	alpha-galactosidase	24	82.5	111.3	0.43	3960.1	5343.99	28.8	0.54	1
MSMEG_0515	-	sugar transporter sugar binding lipoprotein	15	43.3	55.1	0.35	1298.4	1654.17	11.9	0.58	1
MSMEG_0516	-	sugar transport system	15	111.9	239	1.09	3356.8	7168.79	127.1	0.23	1
MSMEG_0517	-	sugar binding-protein dependent transporter system permease	5	57	39.1	-0.55	570	390.65	-17.9	0.5	1
MSMEG_0518	-	sn-glycerol-3-phosphate ABC transporter ATPase	14	128.6	272	1.08	3601.1	7617.12	143.4	0.088	1
MSMEG_0519	-	hypothetical protein MSMEG_0519	5	39.6	78.5	0.99	395.7	784.92	38.9	0.67	1
MSMEG_0520	-	porin	5	181.1	132.4	-0.45	1810.7	1323.67	-48.7	0.55	1
MSMEG_0522	-	pp24 protein	1	67.8	34.9	-0.96	135.6	69.85	-32.9	0.67	1
MSMEG_0523c	-	DNA-binding protein	11	93.3	164.1	0.81	2053.3	3610.52	70.8	0.43	1
MSMEG_0524c	-	short chain dehydrogenase	5	77	135.5	0.81	770.4	1355.1	58.5	0.42	1
MSMEG_0525	-	hypothetical protein MSMEG_0525	3	29.9	8.5	-1.81	179.4	51.22	-21.4	1	1
MSMEG_0526	-	oxidoreductase, GMC family protein	21	69.9	78.5	0.17	2936.9	3298.38	8.6	0.78	1
MSMEG_0527	-	2-hydroxycyclohexnecarboxyl-CoA dehydrogenase	5	41.3	221.2	2.42	413.3	2211.57	179.8	0.1	1
MSMEG_0528	-	hypothetical protein MSMEG_0528	9	44.4	128.2	1.53	799.2	2307.67	83.8	0.15	1
MSMEG_0529c	-	serine/threonine-protein kinase PknK	30	83.8	106.4	0.34	5029.1	6385.54	22.6	0.51	1
MSMEG_0530c	-	short chain dehydrogenase	9	115.2	159	0.46	2073.9	2862.33	43.8	0.75	1
MSMEG_0531c	-	putative acyl-CoA dehydrogenase	8	129.7	324.5	1.32	2074.5	5192.26	194.9	0.21	1
MSMEG_0532c	-	transcriptional regulator, TetR family protein	5	129.3	162.2	0.33	1292.7	1621.7	32.9	0.69	1
MSMEG_0533c	-	gp236 protein	5	114.2	202.1	0.82	1141.5	2020.76	87.9	0.43	1
MSMEG_0534c	-	permease, major facilitator family protein	15	213.2	129.6	-0.72	6396.5	3886.81	-83.7	0.29	1
MSMEG_0535c	-	GntR-family protein transcriptional regulator	6	149.4	84	-0.83	1792.5	1007.67	-65.4	0.55	1
MSMEG_0536c	-	intracellular protease, PfpI family protein	2	801.2	1071.2	0.42	3204.9	4284.98	270	0.67	1
MSMEG_0537c	-	hypothetical protein MSMEG_0537	8	529.7	469.5	-0.17	8474.7	7511.28	-60.2	0.8	1
MSMEG_0538c	-	regulatory protein, MarR	3	160	290	0.86	960.1	1740.19	130	0.42	1
MSMEG_0539c	-	transcriptional regulator, Crp/Fnr family protein	3	656.6	811.3	0.31	3939.7	4867.57	154.6	0.75	1
MSMEG_0540	-	transcriptional regulator, putative	8	491.7	556.3	0.18	7867.8	8901.6	64.6	0.76	1
MSMEG_0541	-	hypothetical protein MSMEG_0541	2	285.4	494.8	0.79	1141.6	1979.37	209.4	0.35	1
MSMEG_0542	-	ANTAR domain-containing protein	6	271.8	520.7	0.94	3261.2	6248.31	248.9	0.39	1
MSMEG_0543c	-	hypothetical protein MSMEG_0543	10	105.6	76.9	-0.46	2111.8	1537.76	-28.7	0.61	1
MSMEG_0544	-	transcriptional regulator	9	67	78.6	0.23	1205.8	1414.35	11.6	0.7	1
MSMEG_0545c	-	transcriptional regulator, LuxR family protein	3	61.2	52.8	-0.21	367	316.66	-8.4	0.87	1
MSMEG_0546c	-	hypothetical protein MSMEG_0546	14	308.4	258.3	-0.26	8635.4	7233.42	-50.1	0.5	1
MSMEG_0547c	-	ISMsm5, transposase	9	242.8	193.7	-0.33	4371.3	3487.11	-49.1	0.54	1
MSMEG_0548	-	chromosome replication initiation inhibitor protein	6	192.4	341.6	0.83	2308.7	4099.48	149.2	0.37	1
MSMEG_0549c	-	ABC transporter, permease protein	3	26.1	213	3.03	156.5	1277.89	186.9	0.7	1
MSMEG_0550c	-	sulfonate binding protein	10	206.6	131.9	-0.65	4131.6	2638.28	-74.7	0.47	1
MSMEG_0551c	-	ABC nitrate/sulfonate/bicarbonate transporter, ATPase subunit	4	59.7	65.8	0.14	477.4	526.21	6.1	0.84	1
MSMEG_0552	-	hypothetical protein MSMEG_0552	4	36.4	18.6	-0.97	291	149.01	-17.7	0.52	1
MSMEG_0553	-	sugar ABC transporter, substrate-binding protein, putative	17	39.7	278.1	2.81	1349.3	9456.95	238.5	0.21	1
MSMEG_0554	-	ABC transporter permease protein, putative	8	116.4	35.6	-1.71	1861.6	570.32	-80.7	0.33	1
MSMEG_0555	-	ABC transporter permease protein	9	136.3	165.9	0.28	2453.6	2986.12	29.6	0.77	1
MSMEG_0556	-	ABC transporter, nucleotide binding/ATPase protein	6	233	118.3	-0.98	2795.8	1419.26	-114.7	0.21	1
MSMEG_0557	-	hypothetical protein MSMEG_0557	1	49.1	195.1	1.99	98.3	390.13	145.9	0.39	1
MSMEG_0558	-	hypothetical protein MSMEG_0558	2	99.5	37.3	-1.42	398	149.01	-62.2	0.56	1
MSMEG_0559c	-	hypothetical protein MSMEG_0559	3	53.8	147.7	1.46	322.9	885.94	93.8	0.49	1
MSMEG_0560c	dapB	dihydrodipicolinate reductase N-terminus domain-containing protein	11	212.8	245.1	0.2	4680.9	5391.84	32.3	0.74	1
MSMEG_0561	-	putative TetR family protein receptor protein	5	364.8	233.9	-0.64	3647.7	2338.57	-130.9	0.42	1
MSMEG_0562c	-	hypothetical protein MSMEG_0562	5	563.3	643.4	0.19	5632.8	6434.19	80.1	0.81	1
MSMEG_0563	-	hypothetical protein MSMEG_0563	9	128.9	340.2	1.4	2321.1	6122.96	211.2	0.38	1
MSMEG_0564c	-	xanthine/uracil permease	5	301.2	118	-1.35	3011.8	1180.34	-183.1	0.11	1
MSMEG_0565c	-	putative glycosyl transferases group 1	11	82.9	54.3	-0.61	1823.1	1193.8	-28.6	0.29	1
MSMEG_0566c	-	aliphatic amidase	10	155.7	131.5	-0.24	3113.3	2629.5	-24.2	0.72	1
MSMEG_0567c	-	selenophosphate synthetase	9	106.1	219.9	1.05	1909.6	3958.23	113.8	0.94	1
MSMEG_0568c	-	radical SAM domain-containing protein	11	45.5	146.2	1.69	1000	3216.52	100.8	0.26	1
MSMEG_0569c	-	flavoprotein involved in K+ transport	19	126.9	53.3	-1.25	4823.6	2026.06	-73.6	0.18	1
MSMEG_0570c	-	hypothetical protein MSMEG_0570	4	21.2	44.7	1.07	169.8	357.28	23.4	0.6	1
MSMEG_0571c	-	hydrolase, carbon-nitrogen family protein	12	70.7	41.9	-0.75	1695.6	1005.33	-28.8	0.15	1
MSMEG_0572c	-	hypothetical protein MSMEG_0572	10	114.5	89.9	-0.35	2290.9	1798.91	-24.6	0.54	1
MSMEG_0573c	-	putative ECF sigma factor RpoE1	9	6.4	5.8	-0.14	115.3	104.65	-0.6	0.92	1
MSMEG_0574	-	putative ECF sigma factor RpoE1	10	50.4	33.9	-0.57	1008.9	677.42	-16.6	0.52	1
MSMEG_0575	-	MmpS1 protein	4	51.8	51.8	0	414.2	414.45	0	1	1
MSMEG_0576	-	MmpL4 protein	28	75.6	116.5	0.62	4231.5	6522.28	40.9	0.5	1
MSMEG_0577	-	major facilitator superfamily protein, putative	11	87.4	92	0.07	1922.8	2023.6	4.6	0.9	1
MSMEG_0578	-	acyl-CoA dehydrogenase middle domain-containing protein	13	133.2	135.5	0.02	3464.5	3523.59	2.3	0.97	1
MSMEG_0579c	-	helix-turn-helix, Fis-type	6	100.9	44.6	-1.18	1211	535.26	-56.3	0.31	1
MSMEG_0580	-	hypothetical protein MSMEG_0580	8	70.1	75.1	0.1	1121.5	1201.56	5	0.83	1
MSMEG_0581	gabT	4-aminobutyrate transaminase	10	191.7	404.2	1.08	3833.5	8083.97	212.5	0.85	1
MSMEG_0582	-	succinic semialdehyde dehydrogenase	10	44.3	69.7	0.65	885.8	1394.17	25.4	0.47	1
MSMEG_0583c	-	hypothetical protein MSMEG_0583	4	91.7	416.3	2.18	733.2	3330.61	324.7	0.71	1
MSMEG_0584c	-	hypothetical protein MSMEG_0584	9	330.8	235.1	-0.49	5953.5	4231.53	-95.7	0.48	1
MSMEG_0585	-	L-carnitine dehydratase/bile acid-inducible protein F	8	372.1	264.5	-0.49	5953.5	4231.53	-107.6	0.54	1
MSMEG_0586c	-	STAS domain-containing protein	3	119.1	26.4	-2.17	714.5	158.33	-92.7	0.3	1
MSMEG_0587	rhaU	L-rhamnose 1-epimerase	4	272.4	588	1.11	2178.9	4703.82	315.6	0.53	1
MSMEG_0588	-	putative rhamnose tranport protein, MFS family protein	16	336.3	379	0.17	10761.9	12126.6	42.6	0.72	1
MSMEG_0589	rhaI	L-rhamnose isomerase	13	68	61.2	-0.15	1767.7	1590.27	-6.8	0.77	1
MSMEG_0590	rhaD	short chain dehydrogenase	26	58.3	99.6	0.77	3034.1	5177	41.2	0.47	1
MSMEG_0591	rhaB	rhamnulokinase	14	101.8	72.6	-0.49	2850.9	2032.65	-29.2	0.32	1
MSMEG_0592	-	putative rhamnose catabolism operon transcriptional regulator	5	87.6	51.7	-0.76	875.9	516.89	-35.9	0.39	1
MSMEG_0593c	-	hypothetical protein MSMEG_0593	3	53	10.1	-2.39	317.9	60.54	-42.9	0.2	1
MSMEG_0594c	-	iron-sulfur cluster binding protein	9	49.1	29.2	-0.75	883.8	525.95	-19.9	0.6	1
MSMEG_0595c	-	glycolate oxidase	9	259.1	172.9	-0.58	4663.9	3111.6	-86.2	0.3	1
MSMEG_0596	-	GntR family transcriptional regulator	5	285.7	214.8	-0.41	2857.4	2148.04	-70.9	0.63	1
MSMEG_0597c	-	hypothetical protein MSMEG_0597	15	161.2	234.3	0.54	4835.5	7028.44	73.1	0.68	1
MSMEG_0598	-	hypothetical protein MSMEG_0598	4	133.1	156	0.23	1064.8	1248.13	22.9	0.83	1
MSMEG_0599	-	acyl-CoA synthetase	15	233.3	295.8	0.34	6998.3	8874.29	62.5	0.54	1
MSMEG_0600	-	dehydrogenase	8	45.5	66.7	0.55	728.6	1067.81	21.2	0.45	1
MSMEG_0601c	-	hypothetical protein MSMEG_0601	3	265.6	291.2	0.13	1593.3	1746.91	25.6	0.88	1
MSMEG_0602c	-	hypothetical protein MSMEG_0602	3	334.1	163.8	-1.03	2004.5	982.56	-170.3	0.31	1
MSMEG_0603c	-	putative acyl-CoA dehydrogenase	15	131.3	175.2	0.42	3939.8	5256.68	43.9	0.5	1
MSMEG_0604c	-	glyoxylate reductase	5	197.6	325.5	0.72	1976.5	3255.32	127.9	0.55	1
MSMEG_0605c	-	hypothetical protein MSMEG_0605	11	61.5	37.1	-0.73	1353.9	816.61	-24.4	0.34	1
MSMEG_0606c	-	transcriptional regulator, TetR family protein	13	57.6	42.4	-0.44	1497.6	1102.86	-15.2	0.45	1
MSMEG_0607c	-	methyltransferase, putative, family protein	5	130	91.9	-0.5	1299.6	918.79	-38.1	0.48	1
MSMEG_0608	-	glyoxalase family protein	6	62.8	23.1	-1.44	753.2	276.94	-39.7	0.109	1
MSMEG_0609c	-	helix-turn-helix domain-containing protein	9	161.5	108.4	-0.58	2906.5	1950.9	-53.1	0.59	1
MSMEG_0610	-	beta-lactamase	7	217.5	267.1	0.3	3044.8	3739.48	49.6	0.69	1
MSMEG_0611	-	para-nitrobenzyl esterase	15	74.3	95.1	0.35	2230.1	2851.99	20.7	0.74	1
MSMEG_0612c	-	transcriptional regulator, TetR family protein	5	128.7	136.6	0.09	1286.5	1366.49	8	0.94	1
MSMEG_0613	-	hypothetical protein MSMEG_0613	10	226.3	347.6	0.62	4526.6	6951.47	121.2	0.71	1
MSMEG_0614	-	methyltransferase	10	187.9	95.2	-0.98	3758.8	1904.33	-92.7	0.059	1
MSMEG_0615	EccA3	ATPase, AAA family protein	12	70.3	65	-0.11	1686.1	1560.9	-5.2	0.85	1
MSMEG_0616	EccB3	hypothetical protein MSMEG_0616	12	49.6	46.9	-0.08	1189.4	1124.86	-2.7	0.92	1
MSMEG_0617	EccC3	ftsk/SpoIIIE family protein	37	53.9	166.5	1.63	3990.8	12320.3	112.6	0.19	1
MSMEG_0618	-	PE family protein	3	44	47.3	0.11	263.8	283.8	3.3	0.84	1
MSMEG_0619	-	PPE family protein	13	35.7	25.8	-0.47	927.1	669.53	-9.9	0.46	1
MSMEG_0620	-	PE family protein	3	72.8	49.7	-0.55	436.5	298.03	-23.1	0.63	1
MSMEG_0621	-	low molecular weight protein antigen 7	6	118.5	65.5	-0.85	1421.6	786.47	-52.9	0.32	1
MSMEG_0622	-	putative DNA-binding protein	6	40.9	5	-3.02	491.1	60.54	-35.9	0.067	1
MSMEG_0623	snm/EccD3	secretion protein Snm4	6	105.2	72.9	-0.53	1262.9	874.94	-32.3	0.36	1
MSMEG_0624	-	subtilase family protein	11	113	84.5	-0.42	2487	1859.33	-28.5	0.52	1
MSMEG_0625c	-	hypothetical protein MSMEG_0625	13	45.6	172.7	1.92	1185.1	4489.75	127.1	0.38	1
MSMEG_0626	-	hypothetical protein MSMEG_0626	5	9.4	15.4	0.71	94	153.67	6	0.8	1
MSMEG_0627c	-	glycosyl transferase, family protein 39	15	98.2	198.4	1.02	2945	5952.74	100.3	0.93	1
MSMEG_0628c	-	amidohydrolase family protein	16	72.3	194.8	1.43	2312.2	6234.86	122.6	0.27	1
MSMEG_0629	-	trans-aconitate 2-methyltransferase	7	21	63.3	1.59	293.9	886.59	42.3	0.58	1
MSMEG_0630c	-	hypothetical protein MSMEG_0630	8	91.6	57	-0.68	1465.4	912.2	-34.6	0.38	1
MSMEG_0632c	-	hypothetical protein MSMEG_0632	7	205.5	226.9	0.14	2876.4	3177.17	21.5	0.75	1
MSMEG_0633c	-	PAP2 superfamily protein	15	163.1	254.3	0.64	4894.3	7628.13	91.1	0.56	1
MSMEG_0634	-	PAP2 superfamily protein	9	104.7	145.9	0.48	1884.4	2625.62	41.2	0.68	1
MSMEG_0635	-	hypothetical protein MSMEG_0635	6	105.7	87.1	-0.28	1268.1	1044.78	-18.6	0.8	1
MSMEG_0636c	-	hypothetical protein MSMEG_0636	11	157.6	213.1	0.44	3467.6	4688.68	55.5	0.58	1
MSMEG_0637c	-	iron-sulfur binding oxidoreductase	19	157	220.8	0.49	5965.4	8390.53	63.8	0.9	1
MSMEG_0638	-	hypothetical protein MSMEG_0638	21	81.7	78.3	-0.06	3429.6	3287	-3.4	0.92	1
MSMEG_0639c	-	oligopeptide transport ATP-binding protein AppF	10	140.8	363.2	1.37	2815.6	7263.88	222.4	0.36	1
MSMEG_0640c	-	oligopeptide transport ATP-binding protein OppD	7	113.8	419.6	1.88	1593.5	5874.49	305.8	0.39	1
MSMEG_0641c	-	binding-protein-dependent transport systems inner membrane component	17	267.1	295	0.14	9082.1	10030.5	27.9	0.92	1
MSMEG_0642c	-	ABC transporter permease	14	320.9	348.7	0.12	8984.9	9763.48	27.8	0.78	1
MSMEG_0643c	-	extracellular solute-binding protein, family protein 5, putative	25	488.7	445.5	-0.13	24435.5	22275.7	-43.2	0.88	1
MSMEG_0644	-	cupin domain-containing protein	5	290.3	248.6	-0.22	2903.4	2486.3	-41.7	0.78	1
MSMEG_0645	-	putative beta-1,3-glucanase	12	179.9	211.3	0.23	4318.1	5071.55	31.4	0.73	1
MSMEG_0646c	-	putative transporter	12	89.6	188.6	1.07	2149.5	4527.26	99.1	0.29	1
MSMEG_0647c	phnC	phosphonate ABC transporter, ATP-binding protein	7	83.9	80.3	-0.06	1174.8	1124.6	-3.6	0.95	1
MSMEG_0648	-	hypothetical protein MSMEG_0648	1	40.5	41.9	0.05	80.9	83.82	1.4	1	1
MSMEG_0649c	-	phosphonate-binding periplasmic protein	7	40.9	13.1	-1.64	572.3	183.81	-27.7	0.15	1
MSMEG_0650	-	GntR-family protein transcriptional regulator	10	101.4	97.7	-0.05	2028.9	1953.23	-3.8	0.89	1
MSMEG_0651	-	hypothetical protein MSMEG_0651	12	295	198.3	-0.57	7080.9	4758.26	-96.8	0.62	1
MSMEG_0652	-	hypothetical protein MSMEG_0652	5	101.7	132.9	0.39	1017.2	1328.98	31.2	0.71	1
MSMEG_0654c	-	hypothetical protein MSMEG_0654	15	110.1	164.4	0.58	3304.1	4930.71	54.2	0.6	1
MSMEG_0655	-	glucose 1-dehydrogenase, putative	6	59.2	29.3	-1.02	710.8	351.45	-29.9	0.22	1
MSMEG_0656c	-	transcriptional regulator, TetR family protein	3	130.6	79.5	-0.72	783.6	476.92	-51.1	0.39	1
MSMEG_0657c	-	Rieske (2Fe-2S) domain-containing protein	18	75.9	60	-0.34	2731.4	2161.24	-15.8	0.68	1
MSMEG_0658c	-	polyamine ABC-transporter, inner membrane subunit	10	34.9	67.7	0.95	698.5	1353.69	32.8	0.46	1
MSMEG_0659c	-	polyamine ABC transporter permease protein	16	82.6	260.3	1.66	2644.1	8330.78	177.7	0.027	1
MSMEG_0660c	-	extracellular solute-binding protein	24	63.8	128.2	1.01	3060.7	6153.75	64.4	0.27	1
MSMEG_0661	-	glutamate-1-semialdehyde 2,1-aminomutase	12	75.7	30.6	-1.31	1817.6	733.3	-45.2	0.11	1
MSMEG_0662	-	putrescine transport ATP-binding protein PotG	10	87.6	66.6	-0.39	1751.4	1332.72	-20.9	0.47	1
MSMEG_0663c	-	TetR-family protein transcriptional regulator	4	55.5	15.1	-1.87	443.9	121.07	-40.4	0.12	1
MSMEG_0664	-	FAD dependent oxidoreductase	22	69.3	84.4	0.28	3049.4	3713.99	15.1	0.58	1
MSMEG_0665c	-	sarcosine oxidase subunit beta, putative	12	77.3	90.9	0.23	1856.2	2181.55	13.6	0.8	1
MSMEG_0666	-	acetyl-CoA synthetase, putative	16	11.3	19.1	0.75	362.2	609.77	7.7	0.4	1
MSMEG_0667	-	butyryl-CoA dehydrogenase	12	156.6	96.7	-0.7	3757.7	2321.11	-59.9	0.29	1
MSMEG_0668	-	integral membrane protein	0	0	0	0	0	0	0	1	1
MSMEG_0669c	-	hypothetical protein MSMEG_0669	2	156.5	139.1	-0.17	625.8	556.35	-17.4	0.87	1
MSMEG_0670	-	FAD dependent oxidoreductase	8	70.4	61.3	-0.2	1127.1	980.5	-9.2	0.86	1
MSMEG_0671c	-	S-(hydroxymethyl)glutathione dehydrogenase	17	211.9	231.5	0.13	7204.9	7872.59	19.6	0.8	1
MSMEG_0672c	-	hypothetical protein MSMEG_0672	2	205	156.5	-0.39	820.1	626.2	-48.5	0.73	1
MSMEG_0673c	-	hypothetical protein MSMEG_0673	2	76.3	112.3	0.56	305.3	449.24	36	0.75	1
MSMEG_0674c	-	ErfK/YbiS/YcfS/YnhG family protein	11	104.6	120.5	0.2	2300.3	2650.07	15.9	0.83	1
MSMEG_0675c	-	putative cytochrome P450 144	10	162.4	137	-0.25	3248.2	2740.47	-25.4	0.63	1
MSMEG_0676	-	putative transcriptional regulatory protein	4	67.3	166.6	1.31	538.7	1333.12	99.3	0.39	1
MSMEG_0678	dcd	deoxycytidine triphosphate deaminase	3	48	66.6	0.47	288.1	399.7	18.6	0.66	1
MSMEG_0679	-	hypothetical protein MSMEG_0679	9	145	149.8	0.05	2609.7	2697.27	4.9	0.97	1
MSMEG_0680	-	UDP-glucose 6-dehydrogenase	8	193.1	99.9	-0.95	3089.2	1598.41	-93.2	0.135	1
MSMEG_0681	-	P450 heme-thiolate protein	6	94.7	41.1	-1.2	1136.9	493.35	-53.6	0.24	1
MSMEG_0682	-	hypothetical protein MSMEG_0682	3	65.1	19.4	-1.75	390.5	116.42	-45.7	0.66	1
MSMEG_0683	-	hypothetical protein MSMEG_0683	1	596	309.7	-0.94	1192	619.34	-286.3	0.66	1
MSMEG_0684c	-	aldehyde oxidase and xanthine dehydrogenase, molybdopterin binding	25	138.7	284.9	1.04	6936.5	14247.3	146.2	0.21	1
MSMEG_0685c	-	oxidoreductase, molybdopterin-binding subunit	8	62.2	23	-1.44	995.8	367.62	-39.3	0.2	1
MSMEG_0686c	-	oxidoreductase	3	67.5	508.9	2.91	405.2	3053.67	441.4	0.99	1
MSMEG_0687c	-	hypothetical protein MSMEG_0687	11	137.7	226.4	0.72	3028.5	4979.99	88.7	0.46	1
MSMEG_0688c	-	aminotransferase AlaT	18	267.2	261.9	-0.03	9617.6	9428.06	-5.3	0.97	1
MSMEG_0689	-	hypothetical protein MSMEG_0689	2	279.8	251.4	-0.15	1119.2	1005.59	-28.4	0.99	1
MSMEG_0690c	-	iron-sulfur cluster-binding protein	20	1.3	12.3	3.22	52.9	491.55	11	0.038	1
MSMEG_0691c	-	putative transcriptional regulatory protein	8	103.6	98.7	-0.07	1657	1579.41	-4.9	0.95	1
MSMEG_0692c	-	hypothetical protein MSMEG_0692	15	137.4	137.4	0	4122.2	4122.62	0	1	1
MSMEG_0693	-	hypothetical protein MSMEG_0693	6	26.4	21.3	-0.31	316.5	256.12	-5	0.81	1
MSMEG_0695	-	isoniazid inductible protein IniA	11	55	28.5	-0.95	1209.4	626.2	-26.5	0.3	1
MSMEG_0696c	-	alanine-rich protein	0	0	0	0	0	0	0	1	1
MSMEG_0697c	-	integral membrane protein	1	0	23.3	4.6	0	46.57	23.3	1	1
MSMEG_0698	-	isoniazid inductible protein IniC	8	238	322.5	0.44	3807.4	5159.53	84.5	0.49	1
MSMEG_0699	-	hypothetical protein MSMEG_0699	8	67.2	40.7	-0.72	1075.3	651.94	-26.5	0.32	1
MSMEG_0700c	-	hypothetical protein MSMEG_0700	8	160.9	97.9	-0.72	2575.1	1565.82	-63.1	0.2	1
MSMEG_0701	-	hypothetical protein MSMEG_0701	3	212.8	856	2.01	1276.6	5136.14	643.2	0.66	1
MSMEG_0702c	-	monooxygenase	10	228.2	148.9	-0.62	4563.2	2978.62	-79.2	0.19	1
MSMEG_0703c	-	hypothetical protein MSMEG_0703	2	227.8	125.1	-0.87	911.4	500.21	-102.8	0.32	1
MSMEG_0704c	-	LpqJ protein	6	244.8	181.8	-0.43	2937.4	2181.41	-63	0.38	1
MSMEG_0705c	-	putative permease of the major facilitator superfamily protein	10	148.9	147	-0.02	2978.3	2939.94	-1.9	0.98	1
MSMEG_0706c	-	4-carboxy-4-hydroxy-2-oxoadipate aldolase	5	20.8	409.6	4.3	207.8	4095.61	388.8	0.31	1
MSMEG_0707c	-	hypothetical protein MSMEG_0707	8	49.6	25	-0.99	793.5	400.48	-24.6	0.39	1
MSMEG_0708	-	transcriptional regulator, LysR family protein	3	58.3	141.7	1.28	349.7	850.11	83.4	0.26	1
MSMEG_0709	dnaK	molecular chaperone DnaK	14	6.4	2.2	-1.5	177.9	62.74	-4.1	0.76	1
MSMEG_0710	grpE	co-chaperone GrpE	5	20.8	9.5	-1.13	207.8	95.08	-11.3	0.41	1
MSMEG_0711	dnaJ	chaperone protein DnaJ	9	22.3	140	2.65	401.7	2519.56	117.7	0.18	1
MSMEG_0712c	-	transcriptional regulator, TetR family protein	10	80.6	117.2	0.54	1611.6	2344.53	36.6	0.66	1
MSMEG_0713	-	transcriptional regulator, MerR family protein	3	32.3	5.4	-2.57	194.1	32.6	-26.9	0.35	1
MSMEG_0714c	-	acyl-CoA dehydrogenase	13	105.9	135.9	0.36	2754.2	3532.52	29.9	0.84	1
MSMEG_0715c	-	3-oxoacyl-	5	31.6	29.5	-0.1	315.7	295.31	-2	0.86	1
MSMEG_0716	-	major facilitator superfamily protein	22	104.2	132.1	0.34	4584	5812.77	27.9	0.48	1
MSMEG_0717c	-	aldose 1-epimerase subfamily protein	11	130.8	141.4	0.11	2876.8	3111.85	10.7	0.82	1
MSMEG_0718	-	acetyl-CoA synthetase	19	95.1	109.1	0.2	3613.2	4146.95	14	0.84	1
MSMEG_0719c	-	flavohemoprotein	13	114.7	117.2	0.03	2981.2	3047.43	2.5	0.94	1
MSMEG_0720c	-	integral membrane protein	8	154.4	180.1	0.22	2469.9	2881.6	25.7	0.78	1
MSMEG_0722c	-	hypothetical protein MSMEG_0722	12	75.5	104.1	0.46	1812.1	2498.46	28.6	0.6	1
MSMEG_0723c	-	hypothetical protein MSMEG_0723	10	96.3	70.3	-0.45	1925.1	1405.29	-26	0.58	1
MSMEG_0724	-	IS1137, transposase orfA	2	16	11.6	-0.46	64.1	46.57	-4.4	1	1
MSMEG_0725	-	IS1137, transposase orfB	24	88.6	87.9	-0.01	4254.9	4220.28	-0.7	0.97	1
MSMEG_0726c	-	hypothetical protein MSMEG_0726	1	2.1	32.6	3.93	4.3	65.19	30.5	1	1
MSMEG_0727c	-	hypothetical protein MSMEG_0727	1	65.4	32.6	-1.01	130.9	65.19	-32.8	0.65	1
MSMEG_0728c	-	hypothetical protein MSMEG_0728	5	89.9	318.6	1.83	898.7	3186.12	228.7	0.25	1
MSMEG_0729c	-	hypothetical protein MSMEG_0729	3	331.8	93.5	-1.83	1990.6	561	-238.3	0.021	1
MSMEG_0730c	-	oleandomycin glycosyltransferase	13	134.4	167.1	0.31	3494	4345.5	32.7	0.61	1
MSMEG_0731c	-	hypothetical protein MSMEG_0731	7	125.9	148	0.23	1763	2072.24	22.1	0.79	1
MSMEG_0732	-	chaperone ClpB	21	82	65.1	-0.33	3441.9	2734.13	-16.9	0.6	1
MSMEG_0733c	dapB	dihydrodipicolinate reductase N-terminus domain-containing protein	10	115.4	70.3	-0.71	2307.5	1405.81	-45.1	0.26	1
MSMEG_0734c	-	Rieske (2Fe-2S) domain-containing protein	17	99.3	190.9	0.94	3375.8	6491.23	91.6	0.108	1
MSMEG_0735	-	putative transcriptional regulator	5	421.3	307.6	-0.45	4213.1	3076.15	-113.7	0.59	1
MSMEG_0736	-	hypothetical protein MSMEG_0736	6	25	20.9	-0.26	300.2	251.2	-4.1	0.83	1
MSMEG_0737	-	dehydrogenase	6	156.6	98.2	-0.67	1879.3	1177.89	-58.4	0.49	1
MSMEG_0738	-	hypothetical protein MSMEG_0738	11	191.9	145.6	-0.4	4221.2	3202.91	-46.3	0.57	1
MSMEG_0739	-	spou rRNA methylase family protein	5	33.8	20.2	-0.74	337.8	202.44	-13.5	0.7	1
MSMEG_0740	-	glycosyl hydrolase family protein 76	10	175.9	232.8	0.4	3518.7	4656.72	56.9	0.6	1
MSMEG_0741	-	hypothetical protein MSMEG_0741	7	61.7	187.7	1.61	863.2	2627.44	126	0.16	1
MSMEG_0742c	-	transcriptional regulatory protein	5	94.7	80.6	-0.23	947.1	806	-14.1	0.77	1
MSMEG_0743	-	xanthine dehydrogenase	8	108.3	73.9	-0.55	1732.6	1182.03	-34.4	0.45	1
MSMEG_0744	-	carbon monoxide dehydrogenase medium chain	7	90.6	38.9	-1.22	1268.7	544.58	-51.7	0.2	1
MSMEG_0745	-	2Fe-2S-binding domain-containing protein	3	50.4	130.5	1.37	302.5	782.98	80.1	0.25	1
MSMEG_0746	-	carbon-monoxide dehydrogenase, large subunit	28	136.9	172	0.33	7663.9	9633.62	35.2	0.73	1
MSMEG_0747	-	carbon monoxide dehydrogenase F protein	5	164.8	140.7	-0.23	1647.9	1406.59	-24.1	0.88	1
MSMEG_0748	-	ATPase	12	59.5	48.6	-0.29	1427.5	1165.6	-10.9	0.73	1
MSMEG_0749	-	carbon monoxide dehydrogenase subunit G (CoxG) family protein	2	60.8	46.6	-0.38	243.1	186.27	-14.2	0.64	1
MSMEG_0750c	-	membrane protein	11	25.1	29.7	0.24	552.9	653.11	4.6	0.85	1
MSMEG_0751	-	hypothetical protein MSMEG_0751	12	80.9	107	0.4	1942.8	2568.83	26.1	0.68	1
MSMEG_0752	fbaA	fructose-bisphosphate aldolase	11	447.4	293.3	-0.61	9843.6	6452.66	-154.1	0.17	1
MSMEG_0753c	-	hypothetical protein MSMEG_0753	3	851.4	543.5	-0.65	5108.2	3261.26	-307.8	0.54	1
MSMEG_0754	-	hypothetical protein MSMEG_0754	5	136.8	99.9	-0.45	1367.8	998.73	-36.9	0.65	1
MSMEG_0755c	-	cobalt-zinc-cadmium resistance protein	6	370.4	382.6	0.05	4445.2	4590.88	12.1	0.98	1
MSMEG_0756c	-	peptidase, M50B family protein	7	145.3	328.9	1.18	2033.8	4604.35	183.6	0.14	1
MSMEG_0757	-	hypothetical protein MSMEG_0757	5	169.8	135.8	-0.32	1698.3	1357.95	-34	0.61	1
MSMEG_0758c	-	hypothetical protein MSMEG_0758	5	36.5	24.2	-0.59	364.9	242.15	-12.3	0.61	1
MSMEG_0759	purA	adenylosuccinate synthetase	18	5.6	7.8	0.49	199.9	281.6	2.3	0.46	1
MSMEG_0760	-	thioesterase family protein	5	158.3	158.4	0	1582.7	1583.67	0.1	1	1
MSMEG_0761c	-	hypothetical protein MSMEG_0761	1	271.2	81.5	-1.73	542.4	162.98	-189.7	0.33	1
MSMEG_0762c	-	cytochrome P450 FAS1	8	116.7	85.9	-0.44	1867.4	1373.73	-30.9	0.52	1
MSMEG_0763c	-	antibiotic transporter	12	158	203.7	0.37	3791.6	4887.75	45.7	0.54	1
MSMEG_0764c	-	Na+/H+ antiporter	18	143	181.6	0.34	5148.3	6538.17	38.6	0.53	1
MSMEG_0765	-	zinc finger, UBP-type	5	752.3	592.2	-0.35	7523.1	5921.8	-160.1	0.49	1
MSMEG_0766	purT	phosphoribosylglycinamide formyltransferase 2	7	303.8	269.2	-0.17	4252.6	3768.31	-34.6	0.8	1
MSMEG_0767	-	hypothetical protein MSMEG_0767	6	161.5	95.6	-0.76	1937.6	1147.49	-65.8	0.19	1
MSMEG_0768	-	hypothetical protein MSMEG_0768	4	353.1	449.7	0.35	2824.8	3597.97	96.7	0.77	1
MSMEG_0769	metZ	O-succinylhomoserine sulfhydrylase	13	135.6	201.8	0.57	3526.4	5246.46	66.2	0.45	1
MSMEG_0770	-	hypothetical protein MSMEG_0770	5	82.4	27	-1.61	823.9	270.09	-55.4	0.14	1
MSMEG_0771c	-	short chain dehydrogenase	8	265.2	406.5	0.62	4243	6504.57	141.3	0.69	1
MSMEG_0772c	-	phytase	14	180.6	112.7	-0.68	5056.5	3155.95	-67.9	0.21	1
MSMEG_0773	-	acetyltransferase	11	152.7	179.4	0.23	3360.1	3946.84	26.7	0.84	1
MSMEG_0775c	-	metallo-beta-lactamase superfamily protein	6	139	210.6	0.6	1668	2527.19	71.6	0.54	1
MSMEG_0776	-	hypothetical protein MSMEG_0776	2	67.8	213.5	1.65	271.3	854	145.7	0.69	1
MSMEG_0777	-	F420-dependent glucose-6-phosphate dehydrogenase	15	244.5	404.4	0.73	7335.9	12131.8	159.9	0.11	1
MSMEG_0778c	-	putative transcriptional regulator	6	168.9	217.5	0.36	2027	2609.84	48.6	0.56	1
MSMEG_0779c	-	short chain dehydrogenase	6	128.2	86.8	-0.56	1538.2	1041.81	-41.4	0.47	1
MSMEG_0780c	-	phosphotransferase enzyme family protein	11	60.5	43.4	-0.48	1331.4	954.11	-17.2	0.58	1
MSMEG_0781	-	amino acid permease	22	149.5	152	0.02	6578.1	6688.35	2.5	0.98	1
MSMEG_0782	-	aminotransferase class-III	17	140.3	127.3	-0.14	4769.3	4327.77	-13	0.77	1
MSMEG_0783	pta	phosphate acetyltransferase	22	113.4	156.9	0.47	4991.5	6903.21	43.4	0.43	1
MSMEG_0784	ackA	acetate kinase	13	100.2	80.2	-0.32	2605.6	2086.34	-20	0.48	1
MSMEG_0785c	-	hypothetical protein MSMEG_0785	6	132.1	69.8	-0.92	1585.7	837.69	-62.3	0.22	1
MSMEG_0787c	-	extracellular solute-binding protein, family protein 3	7	110.5	22.3	-2.31	1546.7	312	-88.2	0.028	1
MSMEG_0789c	thiE	thiamine-phosphate pyrophosphorylase	3	368	302.7	-0.28	2207.8	1816.11	-65.3	0.82	1
MSMEG_0790	-	hydrolase, NUDIX family protein	3	182.5	372.6	1.03	1095.2	2235.74	190.1	0.18	1
MSMEG_0791	thiO	glycine oxidase ThiO	7	199.4	189.7	-0.07	2791.4	2656.14	-9.7	0.94	1
MSMEG_0792	thiS	sulfur carrier protein ThiS	2	36.3	17.5	-1.06	145.3	69.85	-18.9	0.37	1
MSMEG_0793	thiG	thiazole synthase	6	25.1	3.9	-2.69	300.6	46.57	-21.2	0.26	1
MSMEG_0794	-	hypothetical protein MSMEG_0794	5	62.3	56.8	-0.13	623.5	568.12	-5.5	0.87	1
MSMEG_0795	-	ABC transporter ATP-binding protein	6	153.8	116.1	-0.41	1845	1393	-37.7	0.63	1
MSMEG_0796	-	ABC transporter integral membrane subunit	7	167.6	209.9	0.32	2346.3	2939.04	42.3	0.72	1
MSMEG_0798	-	hypothetical protein MSMEG_0798	10	113.8	81.4	-0.48	2275.3	1628.04	-32.4	0.54	1
MSMEG_0799	-	hypothetical protein MSMEG_0799	1	0	0	0	0	0	0	1	1
MSMEG_0800	-	hypothetical protein MSMEG_0800	2	64.9	92.9	0.52	259.8	371.5	27.9	0.83	1
MSMEG_0801	-	IS1096, tnpR protein	10	434.2	316.4	-0.46	8684.1	6328.61	-117.8	0.22	1
MSMEG_0802c	-	IS1096, tnpA protein	9	548.5	510.2	-0.1	9873.9	9184.49	-38.3	0.82	1
MSMEG_0803	-	hypothetical protein MSMEG_0803	7	278.9	248.3	-0.17	3904.3	3476.76	-30.5	0.79	1
MSMEG_0804c	-	hypothetical protein MSMEG_0804	1	106.9	86.1	-0.31	213.8	172.3	-20.8	1	1
MSMEG_0805	-	hypothetical protein MSMEG_0805	11	71.7	52.5	-0.45	1576.9	1156.03	-19.1	0.52	1
MSMEG_0806	-	hydrolase	21	65.5	118.9	0.86	2751.6	4992.54	53.4	0.26	1
MSMEG_0807	-	leupeptin-inactivating enzyme 1	17	78.8	89.2	0.18	2680.4	3032.55	10.4	0.75	1
MSMEG_0808	-	chalcone synthase Pks10	11	103.7	36.6	-1.5	2282.2	805.09	-67.1	0.16	1
MSMEG_0809	-	isoprenylcysteine carboxyl methyltransferase	6	80.8	44.6	-0.86	969.7	535.52	-36.2	0.32	1
MSMEG_0810c	-	putative pyrimidine permease RutG	11	72	45.6	-0.66	1583.5	1003.39	-26.4	0.4	1
MSMEG_0811	-	oxidoreductase	10	88.3	270.9	1.62	1766.2	5417.99	182.6	0.43	1
MSMEG_0812c	-	amino acid transporter	13	297.6	286	-0.06	7737.3	7435.12	-11.6	0.91	1
MSMEG_0813c	-	hypothetical protein MSMEG_0813	6	71.7	10.9	-2.72	860.2	130.39	-60.8	0.027	1
MSMEG_0814c	-	membrane protein	4	97.3	47.4	-1.04	778.4	379.39	-49.9	0.4	1
MSMEG_0815	-	transcriptional regulator, TetR family protein	21	88.6	84	-0.08	3722.2	3527.21	-4.6	0.86	1
MSMEG_0816c	-	flavin-binding monooxygenase	22	97.5	74.3	-0.39	4288	3270.56	-23.1	0.35	1
MSMEG_0817	-	LysR-family protein transcriptional regulator	10	222.6	274.5	0.3	4451.4	5490.29	51.9	0.75	1
MSMEG_0818	-	transporter, major facilitator family protein	15	115.8	74.8	-0.63	3475.1	2244.92	-41	0.21	1
MSMEG_0819	-	N-carbamoyl-L-amino acid amidohydrolase	10	31.4	51.2	0.71	627.6	1024.35	19.8	0.67	1
MSMEG_0820c	-	hypothetical protein MSMEG_0820	1	17.1	37.3	1.12	34.2	74.51	20.2	1	1
MSMEG_0821	-	glutamyl-tRNA(Gln) amidotransferase subunit A	12	96.2	42.4	-1.18	2309.5	1018.01	-53.8	0.2	1
MSMEG_0822c	-	cytochrome P450	10	129.7	178.9	0.46	2593.7	3578.71	49.3	0.62	1
MSMEG_0823c	-	hypothetical protein MSMEG_0823	9	156.7	118.5	-0.4	2821.4	2132.39	-38.3	0.52	1
MSMEG_0824c	-	hypothetical protein MSMEG_0824	7	60.2	90.3	0.59	842.6	1264.82	30.2	0.54	1
MSMEG_0825c	thiD	phosphomethylpyrimidine kinase	6	41.9	37.8	-0.15	502.8	453.9	-4.1	0.82	1
MSMEG_0826c	thiC	thiamine biosynthesis protein ThiC	15	150.2	68.2	-1.14	4507	2045.59	-82	0.24	1
MSMEG_0827	-	major facilitator superfamily protein MFS_1	16	159.4	219.2	0.46	5101.1	7012.91	59.7	0.62	1
MSMEG_0828c	-	immunogenic protein MPT63	5	108.8	148.2	0.45	1087.7	1482.39	39.5	0.66	1
MSMEG_0829c	xth	exodeoxyribonuclease III	10	226	206.5	-0.13	4520.2	4129.99	-19.5	0.83	1
MSMEG_0830c	-	acetyltransferase, gnat family protein	8	133.9	71.1	-0.91	2142.2	1137.14	-62.8	0.1	1
MSMEG_0831	-	short chain dehydrogenase	6	227.8	285.1	0.32	2733.4	3421.02	57.3	0.66	1
MSMEG_0832c	def	peptide deformylase	6	0	0	0	0	0	0	1	1
MSMEG_0833	-	hypothetical protein MSMEG_0833	4	0	0	0	0	0	0	1	1
MSMEG_0834	-	tuberculin related peptide	1	0	0	0	0	0	0	1	1
MSMEG_0835	sodC	copper/zinc superoxide dismutase	1	0	7	3	0	13.97	7	1	1
MSMEG_0836	-	carboxylate-amine ligase	8	252.6	209.5	-0.27	4041.6	3351.42	-43.1	0.83	1
MSMEG_0837	-	hypothetical protein MSMEG_0837	2	52.1	99	0.93	208.4	395.82	46.8	1	1
MSMEG_0838c	-	AsnC-family protein transcriptional regulator	15	85.9	208.7	1.28	2576.5	6260.6	122.8	0.31	1
MSMEG_0839	-	ATP-dependent protease La	5	41.2	66.9	0.7	411.5	668.76	25.7	0.6	1
MSMEG_0840c	-	hypothetical protein MSMEG_0840	9	3.9	3.6	-0.12	70.8	65.19	-0.3	0.87	1
MSMEG_0842c	-	hypothetical protein MSMEG_0842	6	72.3	96.7	0.42	867.6	1160.69	24.4	0.59	1
MSMEG_0843c	-	putative monovalent cation/H+ antiporter subunit G	1	0	0	0	0	0	0	1	1
MSMEG_0844c	-	putative monovalent cation/H+ antiporter subunit F	3	213.1	212.7	0	1278.4	1275.93	-0.4	1	1
MSMEG_0845c	-	putative monovalent cation/H+ antiporter subunit E	3	514.5	510.3	-0.01	3086.9	3062.06	-4.1	0.97	1
MSMEG_0846c	-	putative monovalent cation/H+ antiporter subunit D	16	575.5	889.1	0.63	18415.8	28452.5	313.6	0.16	1
MSMEG_0847c	-	putative monovalent cation/H+ antiporter subunit C	6	340.8	234.6	-0.54	4090	2815.37	-106.2	0.53	1
MSMEG_0848c	-	putative monovalent cation/H+ antiporter subunit A	26	429.6	263.5	-0.71	22340.6	13700.6	-166.2	0.055	1
MSMEG_0849	-	oxygenase	2	0	14	3.9	0	55.88	14	1	1
MSMEG_0850	-	hypothetical protein MSMEG_0850	8	253.6	227.9	-0.15	4057.4	3646.72	-25.7	0.84	1
MSMEG_0851c	-	citrate transporter	10	137	340.3	1.31	2739.8	6805.57	203.3	0.55	1
MSMEG_0852c	-	CBS domain-containing protein	2	489.6	147.9	-1.73	1958.4	591.4	-341.8	0.37	1
MSMEG_0853c	-	hypothetical protein MSMEG_0853	3	146.5	95.1	-0.62	879.1	570.32	-51.5	0.51	1
MSMEG_0854	-	two-component system sensor kinase	4	151.7	83.2	-0.87	1213.2	665.91	-68.4	0.49	1
MSMEG_0855c	-	hypothetical protein MSMEG_0855	5	114.9	46.6	-1.3	1148.8	465.67	-68.3	0.073	1
MSMEG_0856	-	DNA-binding response regulator, LuxR family protein	8	265.8	264.5	-0.01	4252.3	4232.19	-1.3	1	1
MSMEG_0857c	-	hypothetical protein MSMEG_0857	3	152.9	95.6	-0.68	917.6	573.68	-57.3	0.65	1
MSMEG_0858c	-	cell division control protein Cdc48	8	68.7	98	0.51	1099.4	1568.41	29.3	0.72	1
MSMEG_0859	-	transcriptional regulator, TetR family protein	5	311	293.1	-0.09	3110.1	2930.62	-17.9	0.87	1
MSMEG_0860c	-	CDP-diacylglycerol--serine O-phosphatidyltransferase	7	59.3	81.6	0.46	830.5	1142.45	22.3	0.85	1
MSMEG_0861c	psd	phosphatidylserine decarboxylase	4	44.7	384.2	3.1	357.6	3073.33	339.5	0.17	1
MSMEG_0862c	-	molybdopterin biosynthesis protein MoeA	8	65.1	43.9	-0.57	1041.2	703.16	-21.1	0.62	1
MSMEG_0863c	-	short chain dehydrogenase	10	66.6	71.4	0.1	1332.7	1427.28	4.7	0.87	1
MSMEG_0864	-	membrane flanked domain-containing protein	4	61.1	98.6	0.69	488.6	788.67	37.5	0.58	1
MSMEG_0865	-	membrane flanked domain-containing protein	10	151.9	187.7	0.31	3038.1	3754.49	35.8	0.95	1
MSMEG_0866c	-	DNA or RNA helicase of superfamily protein II	17	15.4	10.9	-0.5	524.7	372.02	-4.5	0.45	1
MSMEG_0867	-	hydrolase	8	201.5	267.4	0.41	3223.7	4277.98	65.9	0.8	1
MSMEG_0868c	-	hypothetical protein MSMEG_0868	20	156.5	199.3	0.35	6258.9	7973.75	42.9	0.79	1
MSMEG_0869	-	hypothetical protein MSMEG_0869	3	0.7	6.2	3.12	4.3	37.25	5.5	1	1
MSMEG_0870c	-	oxidoreductase	24	74.3	61.7	-0.27	3564.9	2961.42	-12.6	0.57	1
MSMEG_0871c	-	putative aldehyde or xanthine dehydrogenase, molybdopterin binding subunit protein	11	23.2	29.5	0.34	510.9	648.45	6.3	0.59	1
MSMEG_0872c	-	twin-arginine translocation pathway signal	3	0	17.1	4.18	0	102.45	17.1	0.13	1
MSMEG_0873c	-	hypothetical protein MSMEG_0873	2	9.1	0	-3.34	36.4	0	-9.1	1	1
MSMEG_0874	-	transcriptional regulator, GntR family protein	3	172.2	155.9	-0.14	1033.1	935.22	-16.3	0.91	1
MSMEG_0875	-	putative sialic acid transporter	19	204.5	354	0.79	7771.4	13451.5	149.5	0.19	1
MSMEG_0876c	-	short chain dehydrogenase	6	206.3	80.1	-1.36	2475.4	961.48	-126.2	0.27	1
MSMEG_0877	-	dihydrodipicolinate synthase	8	35.8	171.7	2.26	572.5	2747.86	136	0.016	1
MSMEG_0878	-	transcriptional regulator	7	209.6	133.2	-0.65	2934.7	1865.27	-76.4	0.29	1
MSMEG_0879c	-	hypothetical protein MSMEG_0879	1	0	0	0	0	0	0	1	1
MSMEG_0880	groEL	chaperonin GroEL	11	0	1.4	1.24	0	30.14	1.4	1	1
MSMEG_0881	-	hypothetical protein MSMEG_0881	4	359.7	200.4	-0.84	2877.9	1602.81	-159.4	0.34	1
MSMEG_0882c	-	hypothetical protein MSMEG_0882	3	245.1	104	-1.24	1470.3	623.74	-141.1	0.22	1
MSMEG_0883c	-	amidohydrolase family protein	18	108.1	92.1	-0.23	3891	3315.32	-16	0.76	1
MSMEG_0884	-	glyoxalase family protein	6	147.9	95.7	-0.63	1775.1	1148.66	-52.2	0.57	1
MSMEG_0885c	-	hypothetical protein MSMEG_0885	4	142.6	25.6	-2.48	1141	204.89	-117	0.066	1
MSMEG_0886c	-	serine/threonine-protein kinase PknD	10	109.2	356.6	1.71	2183.2	7132.07	247.4	0.4	1
MSMEG_0887	-	hypothetical protein MSMEG_0887	6	137.2	112.3	-0.29	1645.9	1347.98	-24.8	0.77	1
MSMEG_0888	-	hypothetical protein MSMEG_0888	6	126.3	65.9	-0.94	1515.9	791.12	-60.4	0.29	1
MSMEG_0889	-	succinic semialdehyde dehydrogenase	17	270.1	209.5	-0.37	9183	7124	-60.6	0.5	1
MSMEG_0890	-	HD domain-containing protein	7	174.5	124.3	-0.49	2443.6	1740.06	-50.3	0.39	1
MSMEG_0891	-	polyphosphate kinase 2	13	125.9	134.3	0.09	3273.7	3491.5	8.4	0.88	1
MSMEG_0892	-	hypothetical protein MSMEG_0892	8	86.4	88.3	0.03	1382.6	1413.19	1.9	1	1
MSMEG_0893c	-	hypothetical protein MSMEG_0893	8	227	196.8	-0.21	3632.4	3148.33	-30.3	0.79	1
MSMEG_0894	-	dihydrodipicolinate reductase	23	118.1	148.5	0.33	5431.7	6832.72	30.5	0.62	1
MSMEG_0895	-	GntR family transcriptional regulator	7	167.2	201.8	0.27	2341	2825.08	34.6	0.78	1
MSMEG_0896	-	integral membrane transport protein	18	288.3	264.6	-0.12	10377.7	9525.85	-23.7	0.89	1
MSMEG_0897	-	hypothetical protein MSMEG_0897	13	119	157	0.4	3092.9	4081.24	38	0.65	1
MSMEG_0898	-	tagatose-1,6-bisphosphate aldolase GatY	5	32.3	33.3	0.04	323.1	332.82	1	0.94	1
MSMEG_0899c	-	prolyl oligopeptidase family protein	36	78.2	69.9	-0.16	5627.2	5029.78	-8.3	0.75	1
MSMEG_0900	-	eptc-inducible aldehyde dehydrogenase	17	359.4	644.4	0.84	12218.5	21909.1	285	0.22	1
MSMEG_0901	-	hypothetical protein MSMEG_0901	3	91.1	17.9	-2.35	546.7	107.1	-73.3	0.077	1
MSMEG_0902c	-	cyclopropane-fatty-acyl-phospholipid synthase 1	8	411.1	320.8	-0.36	6577.5	5132.36	-90.3	0.41	1
MSMEG_0903	lpdA	dihydrolipoamide dehydrogenase	18	0.1	1.7	3.9	4	60.28	1.6	0.55	1
MSMEG_0904	-	hypothetical protein MSMEG_0904	4	79.8	75.5	-0.08	638.4	604.08	-4.3	0.89	1
MSMEG_0905c	pcaC	hypothetical protein MSMEG_0905	4	64.6	87.3	0.43	517	698.5	22.7	0.76	1
MSMEG_0906c	-	DNA-binding protein	21	181.8	241.2	0.41	7634	10131	59.5	0.7	1
MSMEG_0907	-	hypothetical protein MSMEG_0907	0	0	0	0	0	0	0	1	1
MSMEG_0908	-	hypothetical protein MSMEG_0908	5	310	396.2	0.35	3100.5	3962.36	86.2	0.74	1
MSMEG_0909	-	acyl-ACP thioesterase superfamily protein	9	297.5	221.9	-0.42	5355.2	3994.43	-75.6	0.45	1
MSMEG_0910c	-	hypothetical protein MSMEG_0910	5	10.7	5.6	-0.93	106.8	55.88	-5.1	0.48	1
MSMEG_0911	aceA	isocitrate lyase	14	264.6	224.3	-0.24	7407.8	6279.06	-40.3	0.62	1
MSMEG_0912	-	3-hydroxybutyryl-CoA dehydrogenase	8	563.5	363	-0.63	9015.4	5808.6	-200.4	0.22	1
MSMEG_0913	-	methoxy mycolic acid synthase 1	16	223.6	252.4	0.18	7154.4	8077.5	28.8	0.89	1
MSMEG_0914c	-	hypothetical protein MSMEG_0914	15	64.6	73.5	0.19	1936.8	2205.35	9	0.85	1
MSMEG_0915c	-	polyphosphate kinase 2 superfamily protein	11	226.1	144.2	-0.65	4974.1	3171.35	-81.9	0.23	1
MSMEG_0916c	-	transcriptional regulator, TetR family protein	7	172.6	141.7	-0.28	2416.2	1984.28	-30.9	0.59	1
MSMEG_0917	-	hypothetical protein MSMEG_0917	6	118.2	386.6	1.71	1418.9	4638.76	268.3	0.56	1
MSMEG_0918	-	transcriptional regulator, XRE family protein	5	442.4	564.1	0.35	4423.6	5640.85	121.7	0.61	1
MSMEG_0919	-	heparin-binding hemagglutinin	3	339.5	875.5	1.37	2036.9	5253.07	536	0.7	1
MSMEG_0920	-	hypothetical protein MSMEG_0920	7	152.2	233.8	0.62	2130.9	3273.55	81.6	0.65	1
MSMEG_0921	-	hypothetical protein MSMEG_0921	2	193.8	355	0.87	775.3	1420.05	161.2	0.86	1
MSMEG_0922	deoC	deoxyribose-phosphate aldolase	3	15	39.2	1.39	89.7	235.03	24.2	0.33	1
MSMEG_0923c	-	hypothetical protein MSMEG_0923	5	0.4	0	-0.49	4	0	-0.4	1	1
MSMEG_0924c	-	hydrolase, carbon-nitrogen family protein	7	214.8	134.5	-0.67	3006.8	1883.64	-80.2	0.43	1
MSMEG_0925c	-	hypothetical protein MSMEG_0925	3	96.3	150.1	0.64	577.5	900.82	53.9	0.78	1
MSMEG_0926c	-	hypothetical protein MSMEG_0926	4	347.4	295.9	-0.23	2778.9	2367.42	-51.4	0.89	1
MSMEG_0927c	-	hypothetical protein MSMEG_0927	5	64	42.4	-0.59	639.5	423.76	-21.6	0.63	1
MSMEG_0928	murB	UDP-N-acetylenolpyruvoylglucosamine reductase	7	0	0	0	0	0	0	1	1
MSMEG_0929	-	ErfK/YbiS/YcfS/YnhG family protein	18	330.3	367.3	0.15	11889.7	13221.6	37	0.81	1
MSMEG_0930c	-	serine 3-dehydrogenase	4	366.8	190.9	-0.94	2934.8	1527.53	-175.9	0.17	1
MSMEG_0931c	-	hypothetical protein MSMEG_0931	0	0	0	0	0	0	0	1	1
MSMEG_0932	-	ROK family protein	10	170.7	138.3	-0.3	3414	2766.35	-32.4	0.48	1
MSMEG_0933	-	hypothetical protein MSMEG_0933	12	161.2	257.7	0.68	3869.5	6183.76	96.4	0.51	1
MSMEG_0934	-	hypothetical protein MSMEG_0934	6	131.8	415.3	1.66	1581.3	4983.62	283.5	0.22	1
MSMEG_0935	-	2,3-bisphosphoglycerate-dependent phosphoglycerate mutase	11	106.2	42.3	-1.33	2336.5	930.57	-63.9	0.016	1
MSMEG_0936	senX3	sensor histidine kinase SenX3	6	5	120.3	4.59	59.8	1443.07	115.3	0.04	1
MSMEG_0937	regX3	DNA-binding response regulator RegX3	7	0.3	0	-0.37	4	0	-0.3	1	1
MSMEG_0938c	-	hypothetical protein MSMEG_0938	10	135.4	61.2	-1.14	2707.4	1224.71	-74.1	0.2	1
MSMEG_0939	-	Ppx/GppA phosphatase family protein	7	165.7	180.1	0.12	2320.3	2521.36	14.4	0.99	1
MSMEG_0940	-	hypothetical protein MSMEG_0940	8	54.2	33.9	-0.68	867.3	542.12	-20.3	0.6	1
MSMEG_0941	-	AP endonuclease, family protein 2	8	216.3	357.6	0.73	3460.8	5721.32	141.3	0.46	1
MSMEG_0942	-	hypothetical protein MSMEG_0942	3	568.3	753	0.41	3409.6	4518.19	184.8	0.66	1
MSMEG_0943	proC	pyrroline-5-carboxylate reductase	9	72.8	347.1	2.25	1311	6248.33	274.3	0.55	1
MSMEG_0944	-	DNA binding domain-containing protein	2	170.1	107.6	-0.66	680.5	430.36	-62.5	0.56	1
MSMEG_0945	-	hypothetical protein MSMEG_0945	3	467.5	337.7	-0.47	2804.8	2025.93	-129.8	0.54	1
MSMEG_0946	-	NAD dependent epimerase/dehydratase family protein	14	203.1	168.2	-0.27	5686.4	4710.79	-34.8	0.52	1
MSMEG_0947	-	acyltransferase	9	138.8	71.4	-0.96	2498	1284.99	-67.4	0.19	1
MSMEG_0948c	-	hypothetical protein MSMEG_0948	4	0	0	0	0	0	0	1	1
MSMEG_0949c	-	HAD-superfamily protein subfamily protein IB hydrolase	8	163.2	148.9	-0.13	2611.8	2382.17	-14.3	0.76	1
MSMEG_0950c	-	hypothetical protein MSMEG_0950	4	122	100.7	-0.28	976.1	805.74	-21.3	0.73	1
MSMEG_0951	-	glutaredoxin 2	2	132.6	73.8	-0.84	530.3	295.31	-58.7	0.21	1
MSMEG_0952	hemA	glutamyl-tRNA reductase	13	0.2	3.5	4.48	4	90.42	3.3	0.2	1
MSMEG_0953	hemC	porphobilinogen deaminase	11	0	0	0	0	0	0	1	1
MSMEG_0954	hemD	uroporphyrinogen-III synthase	5	0	0	0	0	0	0	1	1
MSMEG_0955c	-	hypothetical protein MSMEG_0955	5	80.5	59.3	-0.44	805.3	593.34	-21.2	0.63	1
MSMEG_0956	hemB	delta-aminolevulinic acid dehydratase	12	0	0	0	0	0	0	1	1
MSMEG_0957	-	hypothetical protein MSMEG_0957	4	68.3	66.6	-0.04	546.3	532.8	-1.7	0.99	1
MSMEG_0958	-	hypothetical protein MSMEG_0958	1	155.7	27.9	-2.48	311.5	55.88	-127.8	0.27	1
MSMEG_0959	-	putative transmembrane protein	6	191.1	248.5	0.38	2293.6	2982.38	57.4	0.72	1
MSMEG_0960	-	putative transmembrane protein	2	205.5	238	0.21	822.1	952.17	32.5	0.82	1
MSMEG_0962	-	TetR-family protein transcriptional regulator	6	171.9	152.3	-0.17	2062.4	1827.24	-19.6	0.86	1
MSMEG_0963	-	hypothetical protein MSMEG_0963	2	363.8	210.9	-0.79	1455	843.77	-152.8	0.39	1
MSMEG_0964	-	pyridoxamine 5'-phosphate oxidase family protein	5	471.2	753.4	0.68	4712.4	7534.21	282.2	0.61	1
MSMEG_0965	-	porin	5	395.1	744.1	0.91	3950.6	7441.08	349	0.24	1
MSMEG_0966c	-	hypothetical protein MSMEG_0966	4	59.6	325.4	2.45	476.7	2603.5	265.9	0.16	1
MSMEG_0967c	-	hypothetical protein MSMEG_0967	2	520.4	254.2	-1.03	2081.4	1016.72	-266.2	0.22	1
MSMEG_0968	-	cytochrome P450	5	383.3	404.2	0.08	3833.2	4042.04	20.9	0.95	1
MSMEG_0969	hemL	glutamate-1-semialdehyde aminotransferase	10	0	0	0	0	0	0	1	1
MSMEG_0970	-	phosphoglycerate mutase family protein	5	0.4	0	-0.49	4	0	-0.4	1	1
MSMEG_0971	-	hypothetical protein MSMEG_0971	3	0.7	0	-0.74	4	0	-0.7	1	1
MSMEG_0972	-	cytochrome C biogenesis protein transmembrane region	5	2	0	-1.6	20.2	0	-2	0.13	1
MSMEG_0973	-	hypothetical protein MSMEG_0973	15	0.1	0.6	2.2	4	18.63	0.5	0.13	1
MSMEG_0974	ccsB	cytochrome c-type biogenesis protein CcsB	15	0.4	2	2.31	12.1	60.28	1.6	0.5	1
MSMEG_0975	-	hypothetical protein MSMEG_0975	9	253.9	190.7	-0.41	4570.6	3432.12	-63.2	0.47	1
MSMEG_0976c	-	hypothetical protein MSMEG_0976	3	396.7	351.6	-0.17	2380.2	2109.36	-45.1	0.8	1
MSMEG_0977	-	hypothetical protein MSMEG_0977	3	2	5.8	1.52	12.1	34.8	3.8	0.68	1
MSMEG_0978	-	aminotransferase, class V superfamily protein	7	158.3	99.8	-0.67	2216.1	1397.01	-58.5	0.37	1
MSMEG_0979	-	keratin associated protein	4	38.2	19.8	-0.95	305.8	158.33	-18.4	0.29	1
MSMEG_0980c	-	signal transduction histidine kinase	13	120.2	104	-0.21	3124	2702.84	-16.2	0.76	1
MSMEG_0981	-	two-component system regulator	3	84.6	135.8	0.68	507.7	815.06	51.2	0.61	1
MSMEG_0982	-	immunogenic protein	9	208.9	380.3	0.86	3759.9	6844.63	171.4	0.27	1
MSMEG_0983c	-	two-component system response regulator	3	189.2	45.8	-2.05	1135.4	274.75	-143.4	0.13	1
MSMEG_0984	-	trap transporter, 4tm/12tm fusion protein	27	64.6	70.6	0.13	3486.7	3814.36	6.1	0.79	1
MSMEG_0985c	-	sugar transporter family protein	25	475.5	589	0.31	23775.4	29450.9	113.5	0.36	1
MSMEG_0986c	-	RemM protein	5	37.5	13.5	-1.47	374.7	135.04	-24	0.125	1
MSMEG_0987	-	hypothetical protein MSMEG_0987	6	299.9	184.7	-0.7	3598.9	2215.95	-115.2	0.45	1
MSMEG_0988c	menA	1,4-dihydroxy-2-naphthoate octaprenyltransferase	8	0.8	0	-0.81	12.1	0	-0.8	0.22	1
MSMEG_0989	-	hypothetical protein MSMEG_0989	0	0	0	0	0	0	0	1	1
MSMEG_0990	mtaP	5'-methylthioadenosine phosphorylase	7	117.2	29.3	-2	1640.6	409.79	-87.9	0.22	1
MSMEG_0991	-	NAD-dependent epimerase/dehydratase	9	64.6	45.6	-0.5	1162	821.52	-18.9	0.45	1
MSMEG_0992	-	2-nitropropane dioxygenase, NPD	8	85	106.4	0.33	1359.5	1703.2	21.5	0.6	1
MSMEG_0993c	-	histidine kinase	3	0	3.9	2.29	0	23.28	3.9	1	1
MSMEG_0994c	resD	DNA-binding response regulator ResD	6	63.6	29.1	-1.13	763.5	349.25	-34.5	0.18	1
MSMEG_0995	-	glycosyl transferase, family protein 2	7	32.6	46.7	0.52	456.6	653.36	14.1	0.66	1
MSMEG_0996	-	hypothetical protein MSMEG_0996	0	0	0	0	0	0	0	1	1
MSMEG_0997	-	hypothetical protein MSMEG_0997	2	72.7	47.7	-0.61	290.8	190.92	-25	0.44	1
MSMEG_0998	-	oxidoreductase, molybdopterin binding	10	47.9	14.2	-1.75	958.4	284.06	-33.7	0.15	1
MSMEG_0999c	-	integral membrane protein	10	58	78.6	0.44	1160.2	1571.64	20.6	0.48	1
MSMEG_1000	-	hypothetical protein MSMEG_1000	6	224.1	286.3	0.35	2689.3	3435.24	62.2	0.58	1
MSMEG_1001	-	acetyltransferase, gnat family protein, putative	6	84.1	116.6	0.47	1009	1398.83	32.5	0.71	1
MSMEG_1002	-	IS1096, tnpR protein	10	435.8	322.2	-0.44	8715.2	6444.77	-113.5	0.25	1
MSMEG_1003c	-	IS1096, tnpA protein	9	618.6	508.8	-0.28	11135.5	9158.75	-109.8	0.55	1
MSMEG_1005	-	methyltransferase type 11	7	113.8	200.8	0.82	1593.3	2810.6	86.9	0.31	1
MSMEG_1006	-	aminoglycoside phosphotransferase	10	178.9	263.4	0.56	3578.1	5267.42	84.5	0.57	1
MSMEG_1007c	-	transport protein	7	142	162.9	0.2	1988.5	2280.25	20.8	0.88	1
MSMEG_1008	-	hypothetical protein MSMEG_1008	2	60.5	49.4	-0.29	241.9	197.78	-11	0.79	1
MSMEG_1009c	-	cytochrome p450	18	296.6	351.4	0.24	10679.1	12650.3	54.8	0.74	1
MSMEG_1010	-	transcriptional regulator, TetR family protein	5	306.1	253.4	-0.27	3061.2	2533.64	-52.8	0.68	1
MSMEG_1011	-	short chain dehydrogenase	7	99.2	52	-0.93	1389.2	728.13	-47.2	0.13	1
MSMEG_1012c	-	alkaline phosphatase	15	206.4	191.7	-0.11	6193.4	5750.27	-14.8	0.84	1
MSMEG_1013c	-	hypothetical protein MSMEG_1013	8	73.1	96.8	0.41	1169.4	1548.75	23.7	0.7	1
MSMEG_1014c	dinB	DNA polymerase IV	5	281.7	327.1	0.22	2816.8	3271.09	45.4	0.75	1
MSMEG_1015c	-	transcriptional regulator, TetR family protein	4	317.6	407.5	0.36	2540.7	3259.72	89.9	0.59	1
MSMEG_1016	-	secreted protein	5	150.9	192.3	0.35	1508.9	1922.58	41.4	0.57	1
MSMEG_1017	-	glutaredoxin	5	407	614.9	0.6	4070.3	6148.7	207.8	0.45	1
MSMEG_1019	-	ribonucleotide-diphosphate reductase subunit alpha	45	409.5	416.7	0.03	36856.9	37502.3	7.2	0.94	1
MSMEG_1021c	-	glyoxalase/bleomycin resistance protein/dioxygenase	5	128.9	205.9	0.68	1289.3	2058.93	77	0.74	1
MSMEG_1022c	-	hypothetical protein MSMEG_1022	0	0	0	0	0	0	0	1	1
MSMEG_1023	-	integral membrane transporter	17	132.8	209.5	0.66	4514	7122.62	76.7	0.45	1
MSMEG_1024	-	hypothetical protein MSMEG_1024	5	156.1	96.2	-0.7	1561.4	962.39	-59.9	0.54	1
MSMEG_1025c	-	TetR-family protein transcriptional regulator	8	158.2	161.7	0.03	2531.2	2586.94	3.5	0.96	1
MSMEG_1026	-	putative acetyltransferase	11	101.5	154.5	0.61	2233.1	3399.93	53	0.35	1
MSMEG_1027	-	hypothetical protein MSMEG_1027	9	133.1	128.3	-0.05	2395.5	2309.22	-4.8	0.98	1
MSMEG_1028c	-	geranylgeranyl reductase	17	281.6	318.2	0.18	9574.3	10818.4	36.6	0.91	1
MSMEG_1029	-	transcriptional regulatory protein	5	361.9	504.6	0.48	3619	5046.48	142.7	0.45	1
MSMEG_1030	-	monooxygenase	20	329.4	281.8	-0.23	13176.1	11270.4	-47.6	0.45	1
MSMEG_1031	-	hypothetical protein MSMEG_1031	6	315.8	621.6	0.98	3789.9	7459.19	305.8	0.54	1
MSMEG_1032	-	hypothetical protein MSMEG_1032	2	270.8	291.8	0.11	1083.2	1167.03	20.9	0.93	1
MSMEG_1033	nrdF2	ribonucleotide-diphosphate reductase subunit beta	18	390.3	379	-0.04	14050.4	13645.2	-11.3	0.93	1
MSMEG_1034	-	putative esterase family protein	13	160.4	207.6	0.37	4171.3	5396.5	47.1	0.45	1
MSMEG_1035	-	hypothetical protein MSMEG_1035	22	87.6	74.1	-0.24	3855.4	3261.39	-13.5	0.54	1
MSMEG_1037c	-	alcohol dehydrogenase, zinc-containing	16	272.2	356.7	0.39	8709.9	11415	84.5	0.3	1
MSMEG_1038c	-	GTP cyclohydrolase II	3	272.3	57.4	-2.25	1633.6	344.6	-214.8	0.16	1
MSMEG_1039c	-	periplasmic binding protein	5	161.3	249.2	0.63	1613.3	2491.74	87.8	0.48	1
MSMEG_1041	serB	phosphoserine phosphatase	11	167.5	82.3	-1.02	3684.4	1811.45	-85.1	0.11	1
MSMEG_1042	-	hypothetical protein MSMEG_1042	1	73	209	1.52	145.9	418.07	136.1	0.34	1
MSMEG_1043c	-	GntR-family protein transcriptional regulator	12	116.9	111.2	-0.07	2805.9	2668.3	-5.7	0.94	1
MSMEG_1044	-	hypothetical protein MSMEG_1044	3	63	47.3	-0.41	378	284.06	-15.7	0.79	1
MSMEG_1045	-	integral membrane protein	9	303.4	208	-0.54	5460.5	3744.39	-95.3	0.35	1
MSMEG_1046	-	ABC-type molybdenum transport system, ATPase component	7	154.5	290.6	0.91	2163.1	4068.43	136.1	0.5	1
MSMEG_1047	-	nudix hydrolase	6	265.5	271.1	0.03	3186	3253.24	5.6	0.95	1
MSMEG_1048	-	enoyl-CoA hydratase	5	104.2	118.9	0.19	1042.4	1188.63	14.6	0.78	1
MSMEG_1049	-	methyltransferase, UbiE/COQ5 family protein	9	206.9	97.9	-1.08	3724.6	1762.31	-109	0.21	1
MSMEG_1050	-	SAM-dependent methyltransferase	12	107.2	136	0.34	2572.2	3263.33	28.8	0.53	1
MSMEG_1051	-	immunogenic protein MPB64/MPT64	11	255.6	185.7	-0.46	5623.1	4086.14	-69.9	0.25	1
MSMEG_1052c	-	amino acid carrier protein	23	480.3	440.7	-0.12	22095.2	20274.5	-39.6	0.71	1
MSMEG_1053c	-	hypothetical protein MSMEG_1053	13	274.1	236.2	-0.21	7125.4	6140.78	-37.9	0.64	1
MSMEG_1054	-	hypothetical protein MSMEG_1054	1	18.2	4.7	-1.97	36.4	9.31	-13.6	1	1
MSMEG_1055	-	hexapeptide transferase family protein	5	347.2	367.1	0.08	3471.6	3671.31	20	0.91	1
MSMEG_1057	fni	isopentenyl pyrophosphate isomerase	7	59.6	99.1	0.73	834.1	1387.45	39.5	0.95	1
MSMEG_1058	-	IS1096, tnpR protein	9	412.7	305.1	-0.44	7429.1	5491.56	-107.6	0.28	1
MSMEG_1059c	-	IS1096, tnpA protein	9	594.5	512.8	-0.21	10701.8	9230.02	-81.8	0.7	1
MSMEG_1060c	-	putative Lsr2 protein	4	219.2	130	-0.75	1753.5	1039.61	-89.2	0.26	1
MSMEG_1061c	-	phosphohydrolase	8	219.7	266	0.28	3514.6	4255.35	46.3	0.7	1
MSMEG_1062c	-	O-succinylbenzoic acid--CoA ligase	8	0.3	1.2	2.2	4	18.63	0.9	0.24	1
MSMEG_1063c	-	hypothetical protein MSMEG_1063	2	49.6	19.8	-1.33	198.4	79.16	-29.8	0.52	1
MSMEG_1064	-	phosphate/sulphate permease	5	397.3	653.6	0.72	3972.7	6536.25	256.4	0.56	1
MSMEG_1065	-	hypothetical protein MSMEG_1065	2	138.1	145.5	0.08	552.3	582.09	7.5	1	1
MSMEG_1066	-	hypothetical protein MSMEG_1066	3	51.9	49.7	-0.06	311.3	298.03	-2.2	0.93	1
MSMEG_1067c	-	hypothetical protein MSMEG_1067	5	143.7	78.2	-0.88	1436.9	782.32	-65.5	0.26	1
MSMEG_1068c	-	regulatory protein	4	207.6	113.5	-0.87	1660.8	908.06	-94.1	0.53	1
MSMEG_1069	-	amino acid permease-associated region	12	147.5	275	0.9	3540.3	6599.23	127.5	0.36	1
MSMEG_1070	-	3-oxoacyl-	7	40.7	22.3	-0.87	570	312	-18.4	0.3	1
MSMEG_1071	-	3-oxoacyl-	4	181.6	112.9	-0.69	1452.6	902.88	-68.7	0.44	1
MSMEG_1072	speB	agmatinase	12	113.5	259.1	1.19	2724.5	6217.91	145.6	0.63	1
MSMEG_1073c	-	short chain dehydrogenase	8	194.2	85.9	-1.18	3106.6	1374.38	-108.3	0.11	1
MSMEG_1074	-	polysaccharide deacetylase	8	59.8	18.6	-1.68	956.1	298.03	-41.1	0.064	1
MSMEG_1075c	menB	naphthoate synthase	9	6.2	93.3	3.92	111.1	1679.53	87.1	0.43	1
MSMEG_1076	-	hypothetical protein MSMEG_1076	1	21.4	0	-4.48	42.7	0	-21.4	1	1
MSMEG_1077c	-	hypothetical protein MSMEG_1077	4	95.8	107.4	0.16	766.6	859.17	11.6	0.94	1
MSMEG_1078c	-	hydrolase	7	63.8	58.6	-0.12	892.5	821	-5.1	0.91	1
MSMEG_1079	-	hypothetical protein MSMEG_1079	3	8.5	0	-3.25	51.3	0	-8.5	1	1
MSMEG_1080	-	large subunit of N,N-dimethylformamidase	38	108.6	149.9	0.46	8254.8	11389.6	41.2	0.42	1
MSMEG_1081	-	hypothetical protein MSMEG_1081	1	0	16.3	4.11	0	32.6	16.3	1	1
MSMEG_1082	-	putative response regulator	9	128.9	182.7	0.5	2319.5	3289.34	53.9	0.98	1
MSMEG_1083c	-	hypothetical protein MSMEG_1083	4	4.3	0	-2.4	34.2	0	-4.3	1	1
MSMEG_1084	-	peptide/opine/nickel uptake family protein ABC transporter, periplasmic substrate-binding protein, putative	23	65.5	44.6	-0.55	3013	2052.97	-20.9	0.13	1
MSMEG_1085	-	dipeptide transport system permease protein DppB	10	102.5	110.7	0.11	2049	2214.4	8.3	0.91	1
MSMEG_1086	-	ABC transporter permease protein	10	82.9	151.8	0.87	1658.4	3035.28	68.8	0.2	1
MSMEG_1088	gatA	glutamyl-tRNA(Gln)/aspartyl-tRNA(Asn) amidotransferase, A subunit	11	78.6	22.7	-1.79	1728.2	500.47	-55.8	0.02	1
MSMEG_1089	-	hypothetical protein MSMEG_1089	1	86.6	121.1	0.48	173.1	242.15	34.5	1	1
MSMEG_1090	-	amidase	19	38.1	47.1	0.3	1448.9	1788.96	8.9	0.79	1
MSMEG_1091	ureE	urease accessory protein UreE	3	76.1	43.8	-0.8	456.7	262.97	-32.3	0.47	1
MSMEG_1092	-	urease accessory protein UreF	4	0	204.9	7.69	0	1639.57	204.9	0.28	1
MSMEG_1093	-	bifunctional urease subunit gamma/beta	3	31	4.7	-2.74	186.2	27.94	-26.4	0.36	1
MSMEG_1094	ureC	urease subunit alpha	14	120	71.9	-0.74	3360.2	2013.77	-48.1	0.47	1
MSMEG_1095	ureG	urease accessory protein UreG	3	96.3	26.4	-1.87	578.1	158.33	-70	0.32	1
MSMEG_1096	-	urease accessory protein UreD, putative	6	172.4	463.6	1.43	2068.4	5563.25	291.2	0.21	1
MSMEG_1097	-	glycosyl transferase, group 2 family protein	6	92.1	25.6	-1.85	1104.7	307.34	-66.4	0.07	1
MSMEG_1098c	-	acyl-CoA synthetase	15	218	234	0.1	6541.5	7021.45	16	0.93	1
MSMEG_1099c	-	hypothetical protein MSMEG_1099	0	0	0	0	0	0	0	1	1
MSMEG_1100c	-	DGPFAETKE domain-containing protein	4	51.6	21	-1.3	413.2	167.64	-30.7	0.43	1
MSMEG_1101	-	hypothetical protein MSMEG_1101	14	90.2	98.9	0.13	2526.3	2768.17	8.6	0.83	1
MSMEG_1102	-	twin-arginine translocation pathway signal	14	106.4	122.2	0.2	2980.2	3420.76	15.7	0.93	1
MSMEG_1103	-	O-succinylbenzoate synthase	6	0	2.5	1.81	0	30.14	2.5	1	1
MSMEG_1104	-	hypothetical protein MSMEG_1104	1	0	0	0	0	0	0	1	1
MSMEG_1106	-	transcriptional regulator, AraC family protein	6	140.4	33.8	-2.06	1684.6	405.13	-106.6	0.079	1
MSMEG_1107	-	isonitrile hydratase, putative	5	18.4	136.9	2.89	184.2	1369.34	118.5	0.12	1
MSMEG_1108	-	hydrolase, alpha/beta fold family protein	9	155.8	38.9	-2	2804.4	700.7	-116.9	0.04	1
MSMEG_1109	-	2-succinyl-6-hydroxy-2,4-cyclohexadiene-1-carboxylic acid synthase/2-oxoglutarate decarboxylase	12	0.3	1.6	2.28	8.1	39.45	1.3	0.35	1
MSMEG_1110	-	transmembrane protein	5	158.1	98.3	-0.69	1581.4	982.7	-59.9	0.67	1
MSMEG_1111c	-	hypothetical protein MSMEG_1111	9	103.8	55.6	-0.9	1868.9	1000.93	-48.2	0.13	1
MSMEG_1112c	-	aconitate hydratase	16	67	85.3	0.35	2144.1	2731.17	18.3	0.76	1
MSMEG_1113	-	glycosyl transferase	8	12.6	28.4	1.17	202.1	453.9	15.7	0.32	1
MSMEG_1114c	-	short chain dehydrogenase	8	154.9	153.9	-0.01	2479	2461.98	-1.1	0.98	1
MSMEG_1115	ubiE	ubiquinone/menaquinone biosynthesis methyltransferase	7	0	4.3	2.41	0	60.28	4.3	0.53	1
MSMEG_1116c	-	gamma-glutamylisopropylamide synthetase	20	171	74.5	-1.2	6841.8	2979	-96.6	0.028	1
MSMEG_1117	-	transcriptional regulator	6	26.4	129.6	2.29	317	1555.35	103.2	0.15	1
MSMEG_1118	-	amino acid permease	25	50.2	56	0.16	2512.4	2799.2	5.7	0.75	1
MSMEG_1119	-	glutamine amidotransferase, class I	10	137.3	81.1	-0.76	2746	1621.96	-56.2	0.51	1
MSMEG_1120	-	nitrilase/cyanide hydratase and apolipoprotein N-acyltransferase	13	113.5	247.5	1.13	2950.2	6435.23	134	0.53	1
MSMEG_1121	-	hypothetical protein MSMEG_1121	1	0	67.5	6.1	0	135.04	67.5	1	1
MSMEG_1122c	-	hypothetical protein MSMEG_1122	1	0	0	0	0	0	0	1	1
MSMEG_1123	-	cobalamin synthesis protein	8	55.7	34.2	-0.71	891.4	546.77	-21.5	0.51	1
MSMEG_1124	-	putative ferredoxin FdxA	8	128.4	69.9	-0.88	2055	1117.61	-58.6	0.22	1
MSMEG_1125	-	regulatory protein, ArsR	5	61.2	38.9	-0.66	612.2	388.71	-22.3	0.48	1
MSMEG_1126	-	hypothetical protein MSMEG_1126	7	31.4	31.9	0.02	440	447.04	0.5	0.98	1
MSMEG_1127	-	transmembrane protein	5	54	29.3	-0.88	540	293.37	-24.7	0.61	1
MSMEG_1128c	-	hypothetical protein MSMEG_1128	2	33.1	27.3	-0.28	132.4	109.3	-5.8	1	1
MSMEG_1129	-	D-amino-acid dehydrogenase	12	116.4	41.2	-1.5	2794	989.42	-75.2	0.04	1
MSMEG_1130	-	hypothetical protein MSMEG_1130	10	194.5	227.2	0.22	3889.1	4544.46	32.8	0.84	1
MSMEG_1131	-	tryptophan-rich sensory protein	6	86.6	77.8	-0.15	1038.6	933.54	-8.8	0.95	1
MSMEG_1132c	-	FAD binding domain-containing protein	11	139.7	165.9	0.25	3073.8	3648.8	26.1	0.73	1
MSMEG_1133	-	bifunctional short chain isoprenyl diphosphate synthase	8	0.5	0	-0.59	8.1	0	-0.5	0.51	1
MSMEG_1134	-	heat shock protein HtpX	10	262.9	374.7	0.51	5257.2	7493.21	111.8	0.52	1
MSMEG_1135	-	hypothetical protein MSMEG_1135	4	136.8	69.2	-0.98	1094.2	553.63	-67.6	0.42	1
MSMEG_1136	-	hypothetical protein MSMEG_1136	6	113.1	74.1	-0.61	1357.1	889.31	-39	0.63	1
MSMEG_1137c	-	amino acid permease-associated region	25	228.6	295.3	0.37	11428.7	14765	66.7	0.67	1
MSMEG_1138c	-	alcohol dehydrogenase 1	10	93.9	433.5	2.21	1877.4	8669.44	339.6	0.63	1
MSMEG_1139	-	transcription regulator	6	141.7	52.8	-1.42	1700.4	633.31	-88.9	0.11	1
MSMEG_1140c	-	NAD(P)H-dependent glycerol-3-phosphate dehydrogenase	11	99.9	63.8	-0.65	2198.1	1404.52	-36.1	0.42	1
MSMEG_1141	-	ABC-transporter integral membrane protein	4	314.2	322.7	0.04	2513.5	2581.64	8.5	0.99	1
MSMEG_1142	-	ABC-transporter integral membrane protein	14	146.1	58.4	-1.32	4090.5	1633.86	-87.7	0.24	1
MSMEG_1143	-	mce related protein	11	58.8	28	-1.07	1294.1	616.63	-30.8	0.16	1
MSMEG_1144	-	virulence factor Mce family protein	10	85.7	213.5	1.32	1713.2	4269.07	127.8	0.46	1
MSMEG_1145	-	virulence factor Mce family protein	8	54.5	158.2	1.54	872.2	2531.59	103.7	0.84	1
MSMEG_1146	-	virulence factor Mce family protein	9	21.9	14.6	-0.59	395.1	262.46	-7.4	0.54	1
MSMEG_1147	-	mce related protein	6	72.5	35.2	-1.04	870.6	422.47	-37.3	0.55	1
MSMEG_1148	-	mce related protein	16	46.5	50.2	0.11	1486.9	1607.21	3.8	0.96	1
MSMEG_1149	-	hypothetical protein MSMEG_1149	3	124.1	110.7	-0.16	744.3	664.36	-13.3	0.94	1
MSMEG_1150	-	hypothetical protein MSMEG_1150	13	89.8	64.9	-0.47	2335.3	1686.77	-24.9	0.61	1
MSMEG_1151	-	DNA-binding protein	10	112.9	52.5	-1.11	2258.7	1049.96	-60.4	0.21	1
MSMEG_1152	-	citrate-proton symporter	20	64.8	62.1	-0.06	2590.3	2482.03	-2.7	0.94	1
MSMEG_1153	-	FAD dependent oxidoreductase	18	86.2	39.1	-1.14	3103.3	1408.4	-47.1	0.053	1
MSMEG_1154	-	formyl-coenzyme A transferase	12	77.1	43.9	-0.81	1850.4	1053.58	-33.2	0.22	1
MSMEG_1155	-	carnitinyl-CoA dehydratase	5	32	431.6	3.75	320.4	4315.65	399.5	0.17	1
MSMEG_1156	-	dihydrodipicolinate synthetase	5	122.6	165.7	0.44	1225.8	1657.28	43.1	0.67	1
MSMEG_1157	-	short chain dehydrogenase	4	107.2	100.6	-0.09	857.9	804.83	-6.6	0.94	1
MSMEG_1158	-	5-oxovalerate dehydrogenase	11	73.9	120.4	0.7	1625.2	2647.87	46.5	0.33	1
MSMEG_1159	-	ABC transporter component A	14	32.7	32.8	0.01	914.3	918.28	0.1	1	1
MSMEG_1160	-	ABC-type nitrate/sulfonate/bicarbonate transport system ATPase component	7	22.6	42.8	0.92	316.8	599.17	20.2	0.63	1
MSMEG_1161	-	taurine transport system permease protein TauC	7	55.7	40	-0.48	779.4	559.46	-15.7	0.72	1
MSMEG_1162	-	nitrilotriacetate monooxygenase component A	18	13.6	38.6	1.5	491.3	1388.48	24.9	0.21	1
MSMEG_1163	-	hypothetical protein MSMEG_1163	2	361.9	143.7	-1.33	1447.7	574.97	-218.2	0.11	1
MSMEG_1165c	-	nucleotide-binding protein	3	380.3	325.5	-0.22	2281.6	1953.11	-54.8	0.83	1
MSMEG_1167c	-	cytochrome P450	15	103.3	116.9	0.18	3098.3	3506.38	13.6	0.79	1
MSMEG_1168	-	putative transcriptional regulator	5	96.4	66.1	-0.54	963.6	661.25	-30.2	0.57	1
MSMEG_1169	-	integral membrane transport protein	17	57.1	87.5	0.61	1942.9	2974.49	30.3	0.59	1
MSMEG_1170	-	hypothetical protein MSMEG_1170	0	0	0	0	0	0	0	1	1
MSMEG_1171c	-	low molecular weight phosphotyrosine protein phosphatase	6	51.3	75.5	0.56	615.7	906.25	24.2	0.62	1
MSMEG_1172c	arsB	arsenical-resistance protein	13	84.2	163.5	0.96	2189.9	4251.21	79.3	0.37	1
MSMEG_1173c	-	transcriptional regulator, ArsR family protein	2	182.8	585.3	1.68	731.1	2341.18	402.5	0.11	1
MSMEG_1174c	-	cadmium inducible protein cadi	3	164.3	53.9	-1.61	985.7	323.51	-110.4	0.39	1
MSMEG_1175	-	putative transcriptional regulatory protein	4	131	392.2	1.58	1048.1	3137.35	261.2	0.5	1
MSMEG_1176	-	hypothetical protein MSMEG_1176	23	18.6	113	2.6	855.6	5199.9	94.4	0.1	1
MSMEG_1177c	-	cytosine/purines/uracil/thiamine/allantoin permease family protein	23	75.2	29.1	-1.37	3460.5	1338.16	-46.1	0.0079	1
MSMEG_1178	-	transcriptional regulator	6	17.2	39.8	1.21	206	478.09	22.7	0.74	1
MSMEG_1179	hutU	urocanate hydratase	16	84.1	116.2	0.47	2692	3718.01	32.1	0.52	1
MSMEG_1180	-	allantoate amidohydrolase	8	24.1	15.7	-0.62	385.5	251.46	-8.4	0.74	1
MSMEG_1181	hutF	N-formimino-L-glutamate deiminase	15	54.7	105.6	0.95	1642.3	3168.13	50.9	0.34	1
MSMEG_1182	hutI	imidazolonepropionase	10	8.3	11.4	0.46	165.5	228.18	3.1	0.61	1
MSMEG_1183	hutH	histidine ammonia-lyase	5	77.4	41.4	-0.9	774	413.67	-36	0.28	1
MSMEG_1184	-	serine esterase, cutinase family protein	10	84.6	90.3	0.09	1692.5	1805.39	5.6	0.89	1
MSMEG_1185c	-	transcriptional regulator, AsnC family protein	12	185.5	226.6	0.29	4451.3	5439.06	41.2	0.93	1
MSMEG_1186	-	putative permease	19	184.6	188	0.03	7015.5	7142.25	3.3	0.92	1
MSMEG_1187	-	N-acyl-D-aspartate deacylase	20	215.5	239.3	0.15	8621.1	9573.57	23.8	0.89	1
MSMEG_1188c	-	hypothetical protein MSMEG_1188	14	324.5	316.8	-0.03	9086.3	8871.05	-7.7	0.92	1
MSMEG_1189	-	hypothetical protein MSMEG_1189	17	105.8	57.7	-0.88	3597.6	1960.47	-48.2	0.089	1
MSMEG_1190	-	serine/threonine-protein kinase PknD	23	122.8	381.1	1.63	5647.3	17528.5	258.3	0.21	1
MSMEG_1191c	-	hypothetical protein MSMEG_1191	1	206.2	240.1	0.22	412.4	480.29	34	1	1
MSMEG_1192c	-	M23 peptidase domain-containing protein	13	78.2	138.8	0.83	2033.1	3609.88	60.6	0.44	1
MSMEG_1193	-	TROVE domain-containing protein	21	80.9	114.3	0.5	3399.1	4799.53	33.3	0.64	1
MSMEG_1194c	-	hypothetical protein MSMEG_1194	3	83.3	222.4	1.42	499.6	1334.54	139.2	0.6	1
MSMEG_1195	-	hypothetical protein MSMEG_1195	13	178.6	289.9	0.7	4643.4	7537.31	111.3	0.32	1
MSMEG_1196c	-	SNF2 domain-containing protein	15	14.2	17.5	0.3	427.4	525.43	3.3	0.71	1
MSMEG_1197c	-	transcriptional regulator, LuxR family protein	2	238	203.1	-0.23	952.1	812.46	-34.9	0.67	1
MSMEG_1198	-	hypothetical protein MSMEG_1198	5	138.7	104.2	-0.41	1387.2	1041.81	-34.5	0.83	1
MSMEG_1199c	-	hypothetical protein MSMEG_1199	16	117.9	95.5	-0.3	3772.7	3054.69	-22.4	0.49	1
MSMEG_1200	-	serine/threonine-protein kinase PknD	16	309.5	290.9	-0.09	9903	9309.72	-18.5	0.89	1
MSMEG_1201c	-	hypothetical protein MSMEG_1201	4	24.1	4.1	-2.56	192.5	32.6	-20	0.53	1
MSMEG_1202	-	hypothetical protein MSMEG_1202	2	39.5	3.5	-3.5	158.1	13.97	-36	1	1
MSMEG_1203c	-	methoxy mycolic acid synthase 1	17	181.7	186.8	0.04	6176.8	6351.26	5.1	1	1
MSMEG_1204	-	3-oxoacyl-(acyl carrier protein) synthase II	9	190.2	209.2	0.14	3423.9	3766.13	19	0.86	1
MSMEG_1205c	-	cyclopropane-fatty-acyl-phospholipid synthase 1	13	75	153.7	1.03	1950.7	3995.35	78.6	0.045	1
MSMEG_1206c	-	hypothetical protein MSMEG_1206	0	0	0	0	0	0	0	1	1
MSMEG_1207	-	glycosyltransferase, group I	11	131.3	95	-0.47	2888.7	2090.99	-36.3	0.73	1
MSMEG_1208	-	glycosyltransferase, group I	8	65.7	47.5	-0.47	1051.9	760.72	-18.2	0.59	1
MSMEG_1209	-	glycosidase	20	78.4	165.4	1.08	3137.6	6616.45	87	0.128	1
MSMEG_1210c	-	hypothetical protein MSMEG_1210	9	261.4	210.8	-0.31	4704.8	3795.24	-50.5	0.67	1
MSMEG_1211	-	Fatty acid desaturase	18	129.1	131.1	0.02	4646.1	4719.86	2	0.98	1
MSMEG_1212	-	hypothetical protein MSMEG_1212	1	151	86.1	-0.81	302	172.3	-64.9	0.62	1
MSMEG_1213	-	cytochrome P450 monooxygenase	8	126.3	169.5	0.42	2020.9	2711.64	43.2	0.58	1
MSMEG_1214	-	oxidoreductase	10	130.9	47.3	-1.47	2617.7	945.05	-83.6	0.06	1
MSMEG_1215	-	serine/threonine-protein kinase PknE, putative	5	74.6	80.3	0.11	746.3	802.89	5.7	0.92	1
MSMEG_1216c	-	ABC-type transport system periplasmic substrate-binding protein	16	133.8	208.7	0.64	4280.8	6678.78	74.9	0.23	1
MSMEG_1217c	-	ABC-type transport system ATP-binding protein I	6	91.6	399.6	2.13	1099.2	4795.29	308	0.28	1
MSMEG_1218c	-	ABC-type transport system ATP-binding protein II	3	57.8	59.2	0.04	346.8	355.33	1.4	0.94	1
MSMEG_1219c	-	ABC-type transport system permease protein II	18	142.6	187.3	0.39	5133.8	6742.44	44.7	0.49	1
MSMEG_1220c	-	ABC-type transport system permease protein I	12	346.5	286.7	-0.27	8317.1	6881.21	-59.8	0.54	1
MSMEG_1221	-	rifampin ADP-ribosyl transferase	6	365.8	345.9	-0.08	4389.4	4150.56	-19.9	0.84	1
MSMEG_1222c	-	ISMsm6, transposase	18	223.7	191.7	-0.22	8051.8	6899.46	-32	0.73	1
MSMEG_1223c	-	hypothetical protein MSMEG_1223	3	724.3	416	-0.8	4345.6	2495.87	-308.3	0.25	1
MSMEG_1224	-	rifampin ADP-ribosyl transferase	1	1187	721.3	-0.72	2374	1442.54	-465.7	0.58	1
MSMEG_1225c	-	hypothetical protein MSMEG_1225	10	73	112.4	0.62	1459.3	2248.17	39.4	0.48	1
MSMEG_1226	-	sulfatase-modifying factor 1	10	76.5	137.4	0.85	1529.2	2747.74	60.9	0.92	1
MSMEG_1227	-	transcriptional regulator, GntR family protein	3	7.1	8.5	0.26	42.7	51.22	1.4	1	1
MSMEG_1228	-	sulfatase	20	73.4	50.9	-0.53	2934.7	2036.8	-22.4	0.52	1
MSMEG_1229	gyrB	DNA gyrase subunit B	21	58.9	94.8	0.69	2475.7	3981.37	35.8	0.5	1
MSMEG_1230c	-	hypothetical protein MSMEG_1230	2	85.4	34.9	-1.29	341.7	139.7	-50.5	0.46	1
MSMEG_1231c	-	inner membrane protein YidH	3	16.4	10.9	-0.59	98.3	65.19	-5.5	1	1
MSMEG_1232	-	ABC transporter substrate-binding protein	22	61.4	64.5	0.07	2699.5	2838.79	3.2	0.9	1
MSMEG_1234	-	taurine import ATP-binding protein TauB	3	74.1	40.4	-0.88	444.3	242.15	-33.7	0.56	1
MSMEG_1235	-	sulfate permease	9	101.9	183.4	0.85	1834.2	3301.76	81.5	0.94	1
MSMEG_1236c	-	Mpr protein	4	82.8	20.4	-2.02	662.6	162.98	-62.4	0.32	1
MSMEG_1237	-	hypothetical protein MSMEG_1237	2	0	1.2	1.11	0	4.66	1.2	1	1
MSMEG_1238	-	type III restriction enzyme, res subunit	76	47.2	50.6	0.1	7175.7	7688.78	3.4	0.75	1
MSMEG_1239c	-	ISMsm4, transposase	16	180.7	158.2	-0.19	5781.9	5061.72	-22.5	0.68	1
MSMEG_1240	-	hypothetical protein MSMEG_1240	63	47.5	50.6	0.09	5983.8	6376.35	3.1	0.81	1
MSMEG_1241	-	hypothetical protein MSMEG_1241	30	47.7	62.4	0.39	2862.3	3744.13	14.7	0.57	1
MSMEG_1242	iscS	cysteine desulfurase IscS	24	386.4	298.2	-0.37	18548.8	14312	-88.3	0.34	1
MSMEG_1243	-	hypothetical protein MSMEG_1243	26	291.3	438.8	0.59	15149	22817.3	147.5	0.37	1
MSMEG_1244	-	hypothetical protein MSMEG_1244	72	290	383.6	0.4	41761.4	55231.4	93.5	0.1	1
MSMEG_1245	-	phosphoadenosine phosphosulfate reductase	21	237.6	304	0.36	9977.3	12767.8	66.4	0.53	1
MSMEG_1246	-	hypothetical protein MSMEG_1246	36	302.3	418	0.47	21765	30097	115.7	0.27	1
MSMEG_1247	-	hypothetical protein MSMEG_1247	7	163	244.7	0.59	2282.2	3425.67	81.7	0.5	1
MSMEG_1248	-	hypothetical protein MSMEG_1248	24	127.2	224.1	0.82	6106	10755.5	96.9	0.19	1
MSMEG_1249c	-	ISMsm7, transposase orfB	12	76.8	84.6	0.14	1843.9	2029.42	7.7	0.86	1
MSMEG_1250c	-	ISMsm7, transposase orfA	2	251.2	99	-1.34	1004.8	395.82	-152.2	0.14	1
MSMEG_1251	-	hypothetical protein MSMEG_1251	8	695.1	837.3	0.27	11122.2	13396.3	142.1	0.77	1
MSMEG_1252	-	hypothetical protein MSMEG_1252	48	140.6	140.3	0	13497.5	13465	-0.3	0.99	1
MSMEG_1253	-	hypothetical protein MSMEG_1253	79	143.4	162.8	0.18	22663.8	25721.6	19.4	0.96	1
MSMEG_1254	-	DEAD/DEAH box helicase	102	248.9	234.1	-0.09	50778.3	47766.1	-14.8	0.73	1
MSMEG_1255	-	UvrD/Rep helicase	33	214.9	201.1	-0.1	14180.4	13273.1	-13.7	0.87	1
MSMEG_1256	-	hypothetical protein MSMEG_1256	7	39.6	50.4	0.35	553.8	705.36	10.8	0.71	1
MSMEG_1257	-	IS1096, tnpR protein	10	444.4	312.5	-0.51	8887.7	6249.45	-131.9	0.2	1
MSMEG_1258c	-	IS1096, tnpA protein	9	562	515.9	-0.12	10116	9286.16	-46.1	0.81	1
MSMEG_1259	-	hypothetical protein MSMEG_1259	8	275.1	199.1	-0.47	4401.8	3184.94	-76.1	0.52	1
MSMEG_1260c	-	hypothetical protein MSMEG_1260	19	183.4	355.1	0.95	6970	13494.8	171.7	0.5	1
MSMEG_1261	-	hypothetical protein MSMEG_1261	26	101.3	181	0.84	5266.7	9410.75	79.7	0.25	1
MSMEG_1262	-	hypothetical protein MSMEG_1262	3	407.3	318.3	-0.36	2443.9	1909.91	-89	0.54	1
MSMEG_1263c	-	hypothetical protein MSMEG_1263	11	282	189.1	-0.58	6203	4160.92	-92.8	0.16	1
MSMEG_1264	-	prophage Lp1 protein 5	9	160.1	123.5	-0.37	2881.9	2222.55	-36.6	0.51	1
MSMEG_1265c	-	hypothetical protein MSMEG_1265	21	164.4	299.2	0.86	6906.5	12566.7	134.8	0.3	1
MSMEG_1266c	-	ankyrin repeat-containing protein	4	103.3	89.1	-0.21	826.3	712.47	-14.2	0.85	1
MSMEG_1268	-	nudix hydrolase	5	39.7	32.1	-0.31	397.3	321.31	-7.6	0.8	1
MSMEG_1269c	-	Ser/Thr protein phosphatase family protein	21	124.3	84.6	-0.56	5220.3	3551.78	-39.7	0.25	1
MSMEG_1270c	-	hypothetical protein MSMEG_1270	4	269.2	361.3	0.42	2153.3	2890.53	92.2	0.48	1
MSMEG_1271c	-	hypothetical protein MSMEG_1271	7	155.4	126	-0.3	2175.3	1764.25	-29.4	0.56	1
MSMEG_1272c	-	putative ribosylglycohydrolase	14	55.6	85.2	0.61	1558.1	2385.93	29.6	0.31	1
MSMEG_1273c	-	hypothetical protein MSMEG_1273	7	258.6	168.3	-0.62	3620.9	2356.82	-90.3	0.45	1
MSMEG_1274c	-	gluconolactonase	12	185.9	193.3	0.06	4462.5	4638.75	7.3	0.9	1
MSMEG_1275c	-	HNH nuclease, putative	12	36.4	20.1	-0.86	872.6	481.84	-16.3	0.26	1
MSMEG_1276	-	hypothetical protein MSMEG_1276	2	143.5	47.7	-1.59	574.1	190.92	-95.8	0.15	1
MSMEG_1277	-	hypothetical protein MSMEG_1277	0	0	0	0	0	0	0	1	1
MSMEG_1278	-	death-on-curing protein	6	228.5	290.3	0.35	2741.6	3484.01	61.9	0.78	1
MSMEG_1279	-	hypothetical protein MSMEG_1279	18	176	249.8	0.51	6337.4	8994.34	73.8	0.47	1
MSMEG_1280	-	putative cytoplasmic protein	11	174.9	134.7	-0.38	3847.4	2963.36	-40.2	0.59	1
MSMEG_1281	-	hypothetical protein MSMEG_1281	32	184.7	139.6	-0.4	11817.9	8937.41	-45	0.29	1
MSMEG_1282	-	putative cytoplasmic protein	16	96.8	211.7	1.13	3097	6773.74	114.9	0.2	1
MSMEG_1283	-	ribbon-helix-helix transcription factor, family protein	5	281	497.6	0.82	2810.2	4976.25	216.6	0.45	1
MSMEG_1284	-	PilT domain-containing protein	7	219.2	129.3	-0.76	3068.6	1810.56	-89.9	0.4	1
MSMEG_1285c	-	TPR repeat-containing protein	18	84.3	52.3	-0.69	3034	1884.41	-31.9	0.26	1
MSMEG_1286c	-	sulfatase family protein	28	68.5	95.5	0.48	3834.4	5347.74	27	0.46	1
MSMEG_1287c	-	cyclase/dehydrase superfamily protein	6	146	193.3	0.4	1752.5	2319.19	47.2	0.81	1
MSMEG_1288	-	hypothetical protein MSMEG_1288	10	70.8	106.3	0.59	1415.2	2126.83	35.6	0.71	1
MSMEG_1289c	-	hypothetical protein MSMEG_1289	10	167.9	188.9	0.17	3358.4	3778.41	21	0.67	1
MSMEG_1290	ilvD	dihydroxy-acid dehydratase	18	73.3	52.9	-0.47	2638.1	1904.47	-20.4	0.56	1
MSMEG_1291c	-	putative oxidoreductase	25	66.9	97.8	0.55	3342.8	4889.83	30.9	0.42	1
MSMEG_1292c	-	FAD binding domain-containing protein	4	105.6	42.8	-1.3	845.1	342.14	-62.9	0.83	1
MSMEG_1293	-	xanthine/uracil permeases family protein	16	131.3	56.1	-1.23	4200.1	1795.42	-75.1	0.058	1
MSMEG_1294	-	putative OHCU decarboxylase	4	97.7	77.6	-0.33	781.4	620.51	-20.1	0.7	1
MSMEG_1295	-	transthyretin	9	60.4	62.7	0.05	1087.5	1128.09	2.3	0.97	1
MSMEG_1296	-	uricase	12	33.8	31	-0.13	812	743.78	-2.8	0.93	1
MSMEG_1297	-	hydroxydechloroatrazine ethylaminohydrolase	11	62.7	30.6	-1.03	1378.4	672.76	-32.1	0.32	1
MSMEG_1298	-	guanine deaminase	16	11.6	36.9	1.67	371.9	1182.28	25.3	0.028	1
MSMEG_1299	-	oxidoreductase, 2OG-Fe(II) oxygenase family protein	10	109.6	65.3	-0.75	2192.1	1305.04	-44.4	0.25	1
MSMEG_1300	-	hypothetical protein MSMEG_1300	6	105	243.2	1.21	1260.5	2917.84	138.1	0.66	1
MSMEG_1301	-	NanT3	3	162.5	77.9	-1.06	974.8	467.35	-84.6	0.4	1
MSMEG_1302	-	alkylphosphonate uptake protein	2	67.5	22.1	-1.61	270	88.48	-45.4	0.3	1
MSMEG_1303c	-	putative transcriptional regulator	7	81.2	41.9	-0.95	1136.3	586.23	-39.3	0.19	1
MSMEG_1304	-	rhizopine catabolism protein	14	74.6	47.3	-0.66	2088.7	1324.19	-27.3	0.54	1
MSMEG_1305c	-	TetR family protein regulatory protein	11	135	238	0.82	2970.1	5235.08	103	0.44	1
MSMEG_1306c	-	aldehyde dehydrogenase (NAD) family protein	21	101.4	68.4	-0.57	4257.2	2873.45	-32.9	0.34	1
MSMEG_1307c	-	EthD protein	6	119.7	79.3	-0.59	1436.9	951.65	-40.4	0.35	1
MSMEG_1308c	-	peptidase S15	23	43.3	25.2	-0.78	1990.5	1161.46	-18	0.15	1
MSMEG_1309	-	hypothetical protein MSMEG_1309	2	0	15.1	4.01	0	60.54	15.1	1	1
MSMEG_1310	-	TnpC protein	18	139.7	111.3	-0.33	5029	4007.11	-28.4	0.42	1
MSMEG_1311c	-	oligopeptide transporter, OPT family protein	14	228.2	210.1	-0.12	6390.9	5881.69	-18.2	0.83	1
MSMEG_1312	-	hypothetical protein MSMEG_1312	7	210	172.2	-0.29	2940.2	2410.64	-37.8	0.83	1
MSMEG_1313	-	secreted protein	21	102.4	85.4	-0.26	4301.7	3584.77	-17.1	0.74	1
MSMEG_1314c	-	hypothetical protein MSMEG_1314	8	180.1	152.4	-0.24	2881.3	2438.05	-27.7	0.82	1
MSMEG_1315	-	transporter, small conductance mechanosensitive ion channel (MscS) family protein	11	271	205.2	-0.4	5962	4514.69	-65.8	0.45	1
MSMEG_1316c	prfC	peptide chain release factor 3	12	80	85.3	0.09	1920.8	2046.25	5.2	0.96	1
MSMEG_1317c	-	transcriptional regulator	4	4	8.1	1.01	32.4	65.19	4.1	0.7	1
MSMEG_1318c	-	polysaccharide deacetylase family protein	11	103.1	47.4	-1.12	2267.5	1043.1	-55.7	0.12	1
MSMEG_1319c	-	Asp/Glu racemase	8	119.8	242.8	1.02	1916.5	3885.41	123.1	0.36	1
MSMEG_1320c	-	major facilitator superfamily protein MFS_1	13	117.3	90.4	-0.38	3049.7	2351.51	-26.9	0.5	1
MSMEG_1321	-	5-carboxymethyl-2-hydroxymuconate delta-isomerase	7	199.1	333.3	0.74	2786.8	4666.05	134.2	0.83	1
MSMEG_1322	-	ErfK/YbiS/YcfS/YnhG family protein	17	407.6	443.4	0.12	13858.9	15074	35.7	0.82	1
MSMEG_1323	-	hypothetical protein MSMEG_1323	2	286.9	340.9	0.25	1147.7	1363.77	54	1	1
MSMEG_1324c	-	hypothetical protein MSMEG_1324	1	81.6	27.9	-1.55	163.3	55.88	-53.7	0.59	1
MSMEG_1325c	recD	exodeoxyribonuclease V, alpha subunit	12	78	55	-0.5	1871.5	1319.53	-23	0.37	1
MSMEG_1326	-	hypothetical protein MSMEG_1326	2	55.3	2.3	-4.57	221.1	9.31	-52.9	0.36	1
MSMEG_1327c	recB	exodeoxyribonuclease V, beta subunit	26	58.3	72.8	0.32	3032.4	3783.59	14.4	0.52	1
MSMEG_1328c	recC	exodeoxyribonuclease V, gamma subunit	23	95.6	80.4	-0.25	4396.1	3697.31	-15.2	0.71	1
MSMEG_1329c	-	major facilitator superfamily protein MFS_1, putative	5	291	107.3	-1.44	2910.1	1072.72	-183.7	0.26	1
MSMEG_1330c	-	MarR-family protein transcriptional regulator	4	283	341.1	0.27	2264.3	2728.72	58	0.68	1
MSMEG_1331c	-	enoyl-CoA hydratase	4	295.7	163.3	-0.86	2365.2	1306.07	-132.4	0.35	1
MSMEG_1332c	-	hypothetical protein MSMEG_1332	16	173.2	207.3	0.26	5541.4	6633.12	34.1	0.6	1
MSMEG_1333c	-	hypothetical protein MSMEG_1333	11	360	473.1	0.39	7920	10408.9	113.1	0.6	1
MSMEG_1334c	-	metallo-beta-lactamase family protein	8	99.7	111.5	0.16	1595.9	1784.17	11.8	0.82	1
MSMEG_1335	-	transcriptional regulator, BadM/Rrf2 family protein	2	84.6	88.5	0.07	338.3	353.91	3.9	1	1
MSMEG_1336	-	flavohemoprotein, putative	10	142.7	208.1	0.54	2854.2	4161.57	65.4	0.45	1
MSMEG_1339	rpmG	ribosomal protein L33	3	94.2	63.2	-0.57	564.9	379.39	-30.9	0.57	1
MSMEG_1340	-	(3R)-hydroxyacyl-ACP dehydratase subunit HadA	10	130.8	193.7	0.57	2615.7	3874.28	62.9	0.56	1
MSMEG_1341	-	(3R)-hydroxyacyl-ACP dehydratase subunit HadB	3	0	0	0	0	0	0	1	1
MSMEG_1342	-	(3R)-hydroxyacyl-ACP dehydratase subunit HadC	4	13.9	62.9	2.18	110.9	503.58	49.1	0.37	1
MSMEG_1344	secE	preprotein translocase subunit SecE	5	0	0	0	0	0	0	1	1
MSMEG_1345	nusG	transcription antitermination protein NusG	5	1.2	6	2.31	12.1	60.28	4.8	1	1
MSMEG_1346	rplK	50S ribosomal protein L11	2	2	0	-1.6	8.1	0	-2	1	1
MSMEG_1347	rplA	50S ribosomal protein L1	6	0	0	0	0	0	0	1	1
MSMEG_1348c	-	RNA polymerase ECF-subfamily protein sigma factor	12	70.2	50.7	-0.47	1684.4	1217.34	-19.5	0.44	1
MSMEG_1349c	-	DGPF domain-containing protein	8	420.2	231.7	-0.86	6723.1	3706.87	-188.5	0.61	1
MSMEG_1350c	-	cyclopropane-fatty-acyl-phospholipid synthase 1	16	181.7	173.5	-0.07	5815.7	5552.1	-8.2	0.93	1
MSMEG_1351c	-	cyclopropane-fatty-acyl-phospholipid synthase 1	13	189.3	224.6	0.25	4923	5840.83	35.3	0.82	1
MSMEG_1352c	-	hydrolase, alpha/beta fold family protein	8	148.2	271.7	0.87	2371.9	4346.68	123.4	0.59	1
MSMEG_1353c	-	ABC1 family protein	10	8.8	136.1	3.96	175.4	2722.13	127.3	0.16	1
MSMEG_1355	-	transcriptional regulator, TetR family protein	4	246.8	121.1	-1.03	1974.1	968.59	-125.7	0.38	1
MSMEG_1356c	-	hypothetical protein MSMEG_1356	6	103.4	129.8	0.33	1241.3	1557.93	26.4	0.71	1
MSMEG_1357c	-	hypothetical protein MSMEG_1357	7	103	90.4	-0.19	1442.2	1265.59	-12.6	0.81	1
MSMEG_1358c	-	hypothetical protein MSMEG_1358	4	237.1	207.2	-0.19	1896.8	1657.78	-29.9	0.88	1
MSMEG_1359	-	DeoR-family protein transcriptional regulator	14	82.2	67.6	-0.28	2301.2	1893.61	-14.6	0.75	1
MSMEG_1360	-	endonuclease/exonuclease/phosphatase	8	439.5	276.3	-0.67	7031.8	4420.25	-163.2	0.33	1
MSMEG_1361	-	alpha-mannosidase	44	75.1	81	0.11	6610.4	7127.26	5.9	0.86	1
MSMEG_1362	-	hypothetical protein MSMEG_1362	4	34.8	36.9	0.09	278.6	295.57	2.1	1	1
MSMEG_1363	-	glucokinase	4	130.8	85.1	-0.62	1046.6	680.79	-45.7	0.67	1
MSMEG_1364	rplJ	50S ribosomal protein L10	3	0	5	2.59	0	30.14	5	1	1
MSMEG_1365	rplL	50S ribosomal protein L7/L12	0	0	0	0	0	0	0	1	1
MSMEG_1366	-	ABC transporter, ATP-binding protein	11	349.8	219.7	-0.67	7696.4	4833.68	-130.1	0.39	1
MSMEG_1367	rpoB	DNA-directed RNA polymerase subunit beta	32	0.7	4.4	2.66	44.5	280.57	3.7	0.04	1
MSMEG_1368	rpoC	DNA-directed RNA polymerase subunit beta'	46	6.8	3.9	-0.79	621.5	360.25	-2.8	0.48	1
MSMEG_1369c	-	LacI-family protein transcriptional regulator	8	47.9	95	0.99	765.7	1519.77	47.1	0.33	1
MSMEG_1370	-	2-deoxy-scyllo-inosamine dehydrogenase	9	88.7	182.1	1.04	1596.2	3278.48	93.5	0.87	1
MSMEG_1371	-	hypothetical protein MSMEG_1371	6	98.6	299.1	1.6	1183.3	3589.45	200.5	0.71	1
MSMEG_1372	-	ABC transporter ATP-binding protein	2	33.1	87.6	1.4	132.4	350.42	54.5	0.64	1
MSMEG_1373	-	ribose/xylose/arabinose/galactoside ABC-type transport systems, permease components	11	71.6	63.8	-0.16	1574.3	1404.52	-7.7	0.81	1
MSMEG_1374	-	ribose ABC transporter, periplasmic binding protein	8	229.2	119.1	-0.94	3667.7	1905.5	-110.1	0.043	1
MSMEG_1375c	-	tagatose-1,6-bisphosphate aldolase GatY	3	46.2	49.7	0.11	277	298.03	3.5	0.93	1
MSMEG_1376	-	putative xylulose kinase	4	58.4	183.3	1.65	466.8	1466.1	124.9	0.86	1
MSMEG_1377	-	DeoR-family protein transcriptional regulator	4	16	4.7	-1.78	128.2	37.25	-11.4	0.81	1
MSMEG_1378	-	1-phosphofructokinase	5	88.2	303.9	1.78	882.1	3039.05	215.7	0.63	1
MSMEG_1379	-	hypothetical protein MSMEG_1379	12	154.3	107.8	-0.52	3702.9	2586.94	-46.5	0.51	1
MSMEG_1380c	-	transcriptional regulator	4	69.4	154.2	1.15	555.2	1233.39	84.8	0.32	1
MSMEG_1381	-	MmpS5 protein	5	241.2	212.7	-0.18	2411.9	2127.35	-28.5	0.77	1
MSMEG_1382	-	MmpL5 protein	29	104.5	144	0.46	6063.4	8350.3	39.4	0.41	1
MSMEG_1383	-	endonuclease IV	4	463.2	430.5	-0.11	3705.6	3443.91	-32.7	0.87	1
MSMEG_1384c	-	hypothetical protein MSMEG_1384	6	431.5	795.8	0.88	5177.6	9549.44	364.3	1	1
MSMEG_1385	-	PAP2 superfamily protein	14	522.5	600.2	0.2	14631.2	16805.4	77.6	0.68	1
MSMEG_1386	-	hypothetical protein MSMEG_1386	10	267.1	365.5	0.45	5341.8	7309.92	98.4	0.88	1
MSMEG_1387	-	putative acyl-CoA dehydrogenase	17	192.4	221.2	0.2	6542	7519.97	28.8	0.66	1
MSMEG_1388	-	enoyl-CoA hydratase	7	85.8	108.3	0.33	1201.6	1515.64	22.4	0.74	1
MSMEG_1389	-	hypothetical protein MSMEG_1389	5	34.2	50.2	0.55	341.8	501.63	16	0.71	1
MSMEG_1390	-	enoyl-CoA hydratase	7	19.7	28.8	0.55	275.9	403.84	9.1	0.62	1
MSMEG_1391c	-	transcriptional regulator, LysR family protein	13	36.5	43.9	0.27	948.1	1140.25	7.4	0.95	1
MSMEG_1392	-	alcohol dehydrogenase, class IV	12	36.4	45.4	0.32	874	1089.03	9	0.78	1
MSMEG_1393c	-	hypothetical protein MSMEG_1393	2	819.9	888.3	0.12	3279.4	3553.22	68.4	0.93	1
MSMEG_1394c	-	transmembrane protein	4	223	150	-0.57	1783.7	1199.62	-73	0.59	1
MSMEG_1395	-	putative lipoprotein	4	475.1	298.7	-0.67	3800.4	2389.67	-176.3	0.26	1
MSMEG_1396	-	LprB protein	2	715	772.3	0.11	2859.9	3089.35	57.4	0.94	1
MSMEG_1397	-	transcriptional regulator, TetR family protein	8	203.7	291.7	0.52	3259.8	4667.98	88	0.66	1
MSMEG_1398	rpsL	30S ribosomal protein S12	4	0.5	3.8	2.9	4	30.14	3.3	1	1
MSMEG_1399	rpsG	30S ribosomal protein S7	5	0	0.5	0.55	0	4.66	0.5	1	1
MSMEG_1401	tuf	elongation factor Tu	10	0.4	3	2.9	8.1	60.28	2.6	0.46	1
MSMEG_1402	-	hypothetical protein MSMEG_1402	3	191.1	107.5	-0.83	1146.3	644.82	-83.6	0.45	1
MSMEG_1403	-	cutinase superfamily protein	8	178.9	119.8	-0.58	2861.9	1916.24	-59.1	0.34	1
MSMEG_1404	-	IS1096, tnpA protein	9	568.9	513.5	-0.15	10240.2	9243.08	-55.4	0.81	1
MSMEG_1405c	-	IS1096, tnpR protein	10	378.2	318.6	-0.25	7564.8	6372.72	-59.6	0.58	1
MSMEG_1406	-	hypothetical protein MSMEG_1406	8	52	298.8	2.52	832.5	4781.06	246.8	0.28	1
MSMEG_1409	arcA	arginine deiminase	22	135.6	190.8	0.49	5965.8	8395.84	55.2	0.57	1
MSMEG_1410	fabG	3-ketoacyl-(acyl-carrier-protein) reductase	10	74.5	101.2	0.44	1489.7	2024.65	26.7	0.8	1
MSMEG_1411c	-	universal stress protein family protein	9	34.2	47.5	0.47	615.2	854.12	13.3	0.8	1
MSMEG_1412c	-	amino acid permease	16	118.9	117.5	-0.02	3805.7	3759.14	-1.5	1	1
MSMEG_1413c	rocD	ornithine--oxo-acid transaminase	6	142.8	180.7	0.34	1713.7	2168.75	37.9	0.9	1
MSMEG_1414c	-	amidinotransferase	11	168.2	169.1	0.01	3701	3720.47	0.9	1	1
MSMEG_1415	-	AsnC-family protein transcriptional regulator	2	414.8	153.7	-1.43	1659.3	614.68	-261.2	0.15	1
MSMEG_1416	-	pyridine nucleotide-disulphide oxidoreductase	10	142	102.8	-0.47	2840.9	2055.03	-39.3	0.45	1
MSMEG_1417c	-	glyoxalase family protein	20	44.2	45.8	0.05	1767.9	1831.9	1.6	0.93	1
MSMEG_1418c	-	RNA polymerase ECF-type sigma factor	10	90.4	65.9	-0.46	1807.3	1317.59	-24.5	0.71	1
MSMEG_1419	-	hypothetical protein MSMEG_1419	2	251.6	140.3	-0.84	1006.3	561	-111.3	0.52	1
MSMEG_1420c	-	transcriptional regulatory protein	9	42.6	134.2	1.66	766.9	2415.69	91.6	0.6	1
MSMEG_1421	-	hypothetical protein MSMEG_1421	5	145.5	285.2	0.97	1454.9	2851.99	139.7	0.24	1
MSMEG_1422	-	hypothetical protein MSMEG_1422	3	85.3	39.6	-1.11	512	237.49	-45.8	0.36	1
MSMEG_1423	-	radical SAM domain-containing protein	7	99.8	27.9	-1.84	1397	391.16	-71.8	0.025	1
MSMEG_1424	-	FMN-dependent dehydrogenase	9	65.4	190.7	1.54	1177	3432.92	125.3	0.07	1
MSMEG_1425	-	creatininase subfamily protein	12	86.7	258.9	1.58	2079.8	6212.74	172.2	0.4	1
MSMEG_1426	-	membrane sugar transferase	12	68.3	112.2	0.71	1640.3	2692.37	43.8	0.54	1
MSMEG_1427c	-	transmembrane efflux protein	13	43.5	25.2	-0.79	1131.3	655.56	-18.3	0.3	1
MSMEG_1428	-	glucose-methanol-choline oxidoreductase	12	46.4	7.7	-2.6	1112.4	183.81	-38.7	0.111	1
MSMEG_1429c	-	cytochrome P450-terp	15	122.4	112	-0.13	3673.4	3361	-10.4	0.9	1
MSMEG_1430	-	transcriptional regulator, TetR family protein	5	67.7	183.2	1.44	677.2	1831.52	115.4	0.4	1
MSMEG_1431c	-	cytochrome P450-terp	17	467.1	469.9	0.01	15883	15976.1	2.7	1	1
MSMEG_1432	-	acetylcholinesterase	17	136.8	61.3	-1.16	4649.7	2084.91	-75.4	0.11	1
MSMEG_1433c	-	thioesterase	12	101.7	83.7	-0.28	2441.6	2008.2	-18.1	0.63	1
MSMEG_1434	-	hypothetical protein MSMEG_1434	5	97	247	1.35	970.1	2469.88	150	0.72	1
MSMEG_1435	rpsJ	30S ribosomal protein S10	4	0	3.8	2.25	0	30.14	3.8	1	1
MSMEG_1436	rplC	50S ribosomal protein L3	7	0	0	0	0	0	0	1	1
MSMEG_1437	rplD	50S ribosomal protein L4	4	0	0	0	0	0	0	1	1
MSMEG_1438	rplW	50S ribosomal protein L23	4	0.5	0	-0.59	4	0	-0.5	1	1
MSMEG_1439	rplB	50S ribosomal protein L2	11	0.4	0	-0.45	8.1	0	-0.4	0.41	1
MSMEG_1440	rpsS	30S ribosomal protein S19	1	0	0	0	0	0	0	1	1
MSMEG_1441	-	50S ribosomal protein L22	3	0.7	0	-0.74	4	0	-0.7	1	1
MSMEG_1442	rpsC	30S ribosomal protein S3	12	0.2	3.8	4.48	4	90.42	3.6	0.24	1
MSMEG_1443	rplP	50S ribosomal protein L16	6	0	0	0	0	0	0	1	1
MSMEG_1444	rpmC	50S ribosomal protein L29	3	1.3	0	-1.23	8.1	0	-1.3	0.4	1
MSMEG_1445	-	30S ribosomal protein S17	7	0	0	0	0	0	0	1	1
MSMEG_1446	-	NTP pyrophosphohydrolase	5	169.1	83.4	-1.02	1690.9	833.55	-85.7	0.27	1
MSMEG_1447c	-	transcriptional regulator, MerR family protein	4	55.8	25.6	-1.12	446.1	204.89	-30.1	0.8	1
MSMEG_1448c	-	integral membrane transporter	11	153.9	221.6	0.53	3385.1	4875.86	67.8	0.9	1
MSMEG_1450	-	hypothetical protein MSMEG_1450	0	0	0	0	0	0	0	1	1
MSMEG_1451	-	arylsulfatase	34	188.5	287.5	0.61	12815.6	19548.1	99	0.41	1
MSMEG_1452	-	sulfatase-modifying factor 1	10	30.6	55.9	0.87	611.2	1117.74	25.3	0.41	1
MSMEG_1453c	-	citrate transporter	10	215.6	448.2	1.06	4312.5	8963.97	232.6	0.2	1
MSMEG_1454	-	hypothetical protein MSMEG_1454	1	0	0	0	0	0	0	1	1
MSMEG_1455	-	putative multidrug resistance protein	10	128.8	66.5	-0.95	2575.5	1330.53	-62.2	0.22	1
MSMEG_1456c	-	hypothetical protein MSMEG_1456	10	138.1	287.8	1.06	2762.4	5755.99	149.7	0.33	1
MSMEG_1457	-	hypothetical protein MSMEG_1457	2	76.8	88.8	0.21	307.3	355.33	12	0.93	1
MSMEG_1458	-	tena/thi-4 family protein	15	150.2	142.4	-0.08	4506	4270.73	-7.8	0.92	1
MSMEG_1459	-	Rieske (2Fe-2S) domain-containing protein	5	62.4	45.9	-0.45	624.4	458.56	-16.6	0.67	1
MSMEG_1460	-	pyridine nucleotide-disulphide oxidoreductase	7	25.1	54.9	1.13	351.5	769.01	29.8	0.37	1
MSMEG_1461	-	5-oxovalerate dehydrogenase	9	66.1	71.7	0.12	1190.6	1290.04	5.5	0.84	1
MSMEG_1462	-	ferredoxin	4	145.8	57.6	-1.34	1166.4	461.01	-88.2	0.11	1
MSMEG_1463	-	gamma-glutamyltranspeptidase	11	94.3	96.3	0.03	2073.8	2118.3	2	0.98	1
MSMEG_1464	-	translation initiation inhibitor	5	275	273.8	-0.01	2750.4	2738.15	-1.2	1	1
MSMEG_1465	rplN	ribosomal protein L14	2	0	0	0	0	0	0	1	1
MSMEG_1466	rplX	50S ribosomal protein L24	2	0	0	0	0	0	0	1	1
MSMEG_1467	rplE	50S ribosomal protein L5	5	0	0	0	0	0	0	1	1
MSMEG_1468	rpsN	ribosomal protein S14p/S29e	2	0	0	0	0	0	0	1	1
MSMEG_1469	rpsH	30S ribosomal protein S8	6	0	2.5	1.81	0	30.14	2.5	1	1
MSMEG_1470	rplF	50S ribosomal protein L6	7	0	2.2	1.66	0	30.14	2.2	1	1
MSMEG_1471	rplR	50S ribosomal protein L18	2	0	0	0	0	0	0	1	1
MSMEG_1472	rpsE	30S ribosomal protein S5	5	0	6	2.81	0	60.28	6	1	1
MSMEG_1473	rpmD	ribosomal protein L30	3	0	0	0	0	0	0	1	1
MSMEG_1474	rplO	50S ribosomal protein L15	3	4.2	1.6	-1.45	25.4	9.31	-2.7	0.63	1
MSMEG_1475c	-	hypothetical protein MSMEG_1475	8	183.2	115.2	-0.67	2931.8	1842.9	-68.1	0.36	1
MSMEG_1476	sppA	signal peptide peptidase SppA, 67K type	14	149.3	67.3	-1.15	4180	1883.9	-82	0.24	1
MSMEG_1477	-	major facilitator superfamily protein	26	183.7	127.1	-0.53	9553	6606.97	-56.7	0.14	1
MSMEG_1478	-	transporter, LysE family protein	8	110.4	518.9	2.23	1766.9	8302.2	408.5	0.31	1
MSMEG_1479c	-	methyltransferase, putative, family protein	9	68.1	65.4	-0.06	1225.2	1176.85	-2.7	0.92	1
MSMEG_1480c	-	methyltransferase	10	75	109.8	0.55	1499.4	2195.52	34.8	0.48	1
MSMEG_1481c	-	methyltransferase	9	88.1	41.6	-1.08	1586.3	749.21	-46.5	0.15	1
MSMEG_1482c	-	methyltransferase	5	193.3	131.3	-0.56	1932.9	1313.19	-62	0.45	1
MSMEG_1483	secY	preprotein translocase subunit SecY	25	29.9	34.3	0.2	1496.9	1717.3	4.4	0.9	1
MSMEG_1484	adk	adenylate kinase	7	0	0	0	0	0	0	1	1
MSMEG_1485	map	methionine aminopeptidase	8	224.2	525.3	1.23	3587.7	8404.51	301.1	0.6	1
MSMEG_1486	-	RNA polymerase sigma factor SigL	10	163.4	121.9	-0.42	3268.7	2438.18	-41.5	0.65	1
MSMEG_1487	-	hypothetical protein MSMEG_1487	5	153.9	73.3	-1.07	1538.8	732.78	-80.6	0.49	1
MSMEG_1488	-	acetolactate synthase	18	92.5	101.3	0.13	3330.9	3647.13	8.8	0.9	1
MSMEG_1489	-	hypothetical protein MSMEG_1489	11	140.8	197.9	0.49	3097.4	4353.54	57.1	0.6	1
MSMEG_1490	-	3-oxoacyl-ACP synthase III	9	178.8	101.2	-0.82	3218.5	1821.16	-77.6	0.18	1
MSMEG_1491	-	histidinol-phosphate aminotransferase 2	13	116.5	180.4	0.63	3028	4689.34	63.9	0.64	1
MSMEG_1492	-	transcriptional regulator, MarR family protein	1	29.9	72	1.27	59.8	144.1	42.1	0.36	1
MSMEG_1493c	-	sensor histidine kinase	6	80.8	95.7	0.24	970.1	1147.88	14.8	0.81	1
MSMEG_1494c	-	transcriptional regulatory protein DegU	6	151.6	230.5	0.6	1819.5	2765.97	78.9	0.76	1
MSMEG_1495	-	HAD-superfamily protein hydrolase subfamily protein IA, variant 3, putative	5	325.5	81.5	-2	3254.9	814.66	-244	0.17	1
MSMEG_1496c	mmsB	3-hydroxyisobutyrate dehydrogenase	3	52.6	154.8	1.56	315.7	928.5	102.1	0.38	1
MSMEG_1497c	-	acyl-CoA dehydrogenase family protein member 8	15	67.4	72.8	0.11	2022.9	2183.35	5.3	0.81	1
MSMEG_1498c	mmsA	methylmalonate-semialdehyde dehydrogenase	17	90.4	45.2	-1	3075.2	1536.19	-45.3	0.057	1
MSMEG_1499	-	oxygenase	9	194.7	70.7	-1.46	3505.3	1273.48	-124	0.028	1
MSMEG_1500	-	TetR family protein transcriptional regulatory protein	10	60.4	42.6	-0.5	1208	851.66	-17.8	0.28	1
MSMEG_1501	-	methyltransferase, putative, family protein	16	69.5	67.9	-0.03	2223.2	2172.49	-1.6	0.94	1
MSMEG_1502	-	ABC transporter, ATP-binding protein	12	54.3	34.6	-0.65	1302.7	830.83	-19.7	0.39	1
MSMEG_1503	-	antibiotic ABC transporter transmembrane protein	10	55.9	83.4	0.58	1117.6	1667.63	27.5	0.77	1
MSMEG_1504	-	antibiotic ABC transporter transmembrane protein	11	134.2	189.3	0.5	2952.2	4164.93	55.1	0.45	1
MSMEG_1505c	-	integral membrane protein	4	60.7	118.7	0.97	485.9	949.33	57.9	0.64	1
MSMEG_1506c	-	transcriptional regulator, TetR family protein	12	137.5	247.9	0.85	3299.7	5948.84	110.4	0.32	1
MSMEG_1507	-	D-aminopeptidase	7	72.8	177.7	1.29	1019	2487.99	104.9	0.37	1
MSMEG_1508	-	amino acid permease-associated region	15	75.3	177.5	1.24	2260	5325.76	102.2	0.36	1
MSMEG_1509c	-	TetR-family protein transcriptional regulator	7	111	173.2	0.64	1554.3	2425	62.2	0.51	1
MSMEG_1510c	-	dTDP-4-dehydrorhamnose 3,5-epimerase	5	0.4	3	2.9	4	30.14	2.6	1	1
MSMEG_1511	-	putative oxidoreductase	2	152.7	17.5	-3.13	610.8	69.85	-135.2	0.54	1
MSMEG_1512c	rfbB	dTDP-glucose 4,6-dehydratase	14	0.6	1.2	1.1	16.2	34.8	0.7	0.74	1
MSMEG_1513c	-	hypothetical protein MSMEG_1513	9	130.9	147.5	0.17	2356.6	2655.24	16.6	0.84	1
MSMEG_1514c	-	hypothetical protein MSMEG_1514	11	159	186.5	0.23	3499	4102.84	27.4	0.63	1
MSMEG_1515c	-	two-component sensor histidine kinase	14	210.7	183	-0.2	5899.8	5123.81	-27.7	0.72	1
MSMEG_1516c	-	thioredoxin reductase	20	314.9	298.9	-0.08	12596.8	11955	-16	0.83	1
MSMEG_1517c	-	SPFH domain-containing protein/band 7 family protein	7	321.9	219.3	-0.55	4506.3	3070.58	-102.5	0.37	1
MSMEG_1518c	-	hypothetical protein MSMEG_1518	6	545.6	817.5	0.58	6546.6	9809.53	271.9	0.32	1
MSMEG_1519	infA	translation initiation factor IF-1	4	2	0	-1.6	16.2	0	-2	0.48	1
MSMEG_1520	rpmJ	50S ribosomal protein L36	0	0	0	0	0	0	0	1	1
MSMEG_1521	rpsM	30S ribosomal protein S13	5	0	6	2.81	0	60.28	6	1	1
MSMEG_1522	rpsK	30S ribosomal protein S11	1	0	45.2	5.53	0	90.42	45.2	1	1
MSMEG_1523	rpsD	30S ribosomal protein S4	11	0.4	1.4	1.9	8.1	30.14	1	1	1
MSMEG_1524	rpoA	DNA-directed RNA polymerase subunit alpha	10	3.3	6.5	0.99	65.4	129.87	3.2	0.48	1
MSMEG_1525	-	50S ribosomal protein L17	3	0	5	2.59	0	30.14	5	1	1
MSMEG_1526c	-	cutinase	6	296.2	293.4	-0.01	3554.7	3521.01	-2.8	1	1
MSMEG_1527	truA	tRNA pseudouridine synthase A	10	42.9	22.2	-0.95	858.7	444.33	-20.7	0.31	1
MSMEG_1528c	-	cutinase	10	83.6	55.8	-0.58	1672.5	1116.58	-27.8	0.54	1
MSMEG_1529c	-	serine esterase, cutinase family protein	6	157.9	96.2	-0.71	1894.6	1154.86	-61.6	0.37	1
MSMEG_1530c	-	integral membrane protein	10	258.9	156.2	-0.73	5178.5	3124.14	-102.7	0.25	1
MSMEG_1531	-	hypothetical protein MSMEG_1531	3	174.9	85	-1.04	1049.5	509.78	-89.9	0.39	1
MSMEG_1532c	-	antibiotic biosynthesis monooxygenase	3	171.2	66.3	-1.37	1027.4	398.02	-104.9	0.27	1
MSMEG_1533c	-	subtilase family protein	9	28.7	30.6	0.09	515.8	550.92	1.9	0.93	1
MSMEG_1534	-	hypothetical protein MSMEG_1534	10	41	26.1	-0.65	819.9	521.29	-14.9	0.56	1
MSMEG_1535c	-	hypothetical protein MSMEG_1535	12	25.6	104.9	2.04	614.1	2518.65	79.4	0.1	1
MSMEG_1536	-	ftsk/SpoIIIE family protein	29	94.7	62.6	-0.6	5494.1	3630.69	-32.1	0.32	1
MSMEG_1537	-	hypothetical protein MSMEG_1537	8	14.8	33.3	1.17	237.4	532.55	18.4	0.24	1
MSMEG_1538	-	hypothetical protein MSMEG_1538	0	0	0	0	0	0	0	1	1
MSMEG_1539	-	hypothetical protein MSMEG_1539	3	52.5	20.2	-1.38	315	121.07	-32.3	0.52	1
MSMEG_1540c	-	ATP-dependent RNA helicase	4	222.9	167.1	-0.42	1783	1336.47	-55.8	0.72	1
MSMEG_1541	-	hypothetical protein MSMEG_1541	2	92	51.2	-0.84	367.9	204.89	-40.8	0.63	1
MSMEG_1542	-	transcriptional regulator	6	159.7	74.1	-1.11	1916.9	889.43	-85.6	0.26	1
MSMEG_1543	-	eptc-inducible aldehyde dehydrogenase	20	135.6	298.8	1.14	5424.3	11951.4	163.2	0.18	1
MSMEG_1544	-	PduO protein	1	160	71	-1.17	320	141.9	-89.1	0.67	1
MSMEG_1545c	-	hypothetical protein MSMEG_1545	5	65.6	101.5	0.63	656	1015.04	35.9	0.68	1
MSMEG_1546	-	coenzyme B12-dependent glycerol dehydrogenase small subunit	4	22.3	89.4	2.01	178.1	715.58	67.2	0.31	1
MSMEG_1547	-	glycerol dehydratase large subunit	11	119.9	185.8	0.63	2637.7	4088.49	65.9	0.9	1
MSMEG_1548	-	propanediol utilization: dehydratase, medium subunit	3	8.5	10.1	0.25	50.8	60.54	1.6	0.81	1
MSMEG_1550	-	PduH protein	2	10.7	7	-0.61	42.7	27.94	-3.7	1	1
MSMEG_1551c	-	hypothetical protein MSMEG_1551	2	55.2	37.3	-0.57	220.8	149.01	-18	1	1
MSMEG_1552	eat	ethanolamine permease	18	146.6	184.6	0.33	5276.8	6644.63	38	0.6	1
MSMEG_1553	eutB	ethanolamine ammonia-lyase, large subunit	12	177.7	113.8	-0.64	4264.7	2731.16	-63.9	0.25	1
MSMEG_1554	eutC	ethanolamine ammonia-lyase small subunit	4	148	91.9	-0.69	1184	735.24	-56.1	0.51	1
MSMEG_1556	rplM	50S ribosomal protein L13	6	0.3	5	3.9	4	60.28	4.7	0.46	1
MSMEG_1557	rpsI	ribosomal protein S9	5	0	0.5	0.55	0	4.66	0.5	1	1
MSMEG_1558	-	hypothetical protein MSMEG_1558	0	0	0	0	0	0	0	1	1
MSMEG_1559	glmM	phosphoglucosamine mutase	7	0.3	0	-0.37	4	0	-0.3	1	1
MSMEG_1560	-	hypothetical protein MSMEG_1560	4	31.8	15.1	-1.07	254.6	121.07	-16.7	0.2	1
MSMEG_1561c	-	LysR-family protein trancsriptional regulator	8	35.7	58.2	0.71	570.9	930.96	22.5	0.93	1
MSMEG_1563	-	short-chain dehydrogenase/reductase SDR	11	67.7	30.6	-1.15	1489.1	672.76	-37.1	0.067	1
MSMEG_1564c	-	lignostilbene-alpha,beta-dioxygenase	25	66.1	67.3	0.03	3307.1	3367.2	1.2	0.98	1
MSMEG_1565	-	transcriptional regulator, TetR family protein	5	36.6	57.5	0.65	366.1	574.97	20.9	0.95	1
MSMEG_1566c	-	oxidoreductase	20	77	58.6	-0.39	3078.4	2345.17	-18.3	0.47	1
MSMEG_1567c	-	hypothetical protein MSMEG_1567	6	175.6	211.6	0.27	2107.5	2539.2	36	0.72	1
MSMEG_1568	glmS	D-fructose-6-phosphate amidotransferase	22	0	2.1	1.61	0	90.42	2.1	0.25	1
MSMEG_1569c	-	hypothetical protein MSMEG_1569	2	0	10.5	3.52	0	41.91	10.5	0.46	1
MSMEG_1570	-	carboxylesterase	9	37.3	77.6	1.06	670.7	1397.54	40.4	0.72	1
MSMEG_1571c	-	integral membrane protein	10	155.1	86	-0.85	3102.5	1720	-69.1	0.39	1
MSMEG_1572	-	transcriptional regulator, GntR family protein	15	28.4	21.4	-0.41	850.8	642.37	-6.9	0.71	1
MSMEG_1573	-	carbohydrate kinase family protein	12	150.6	203.3	0.43	3613.7	4879.21	52.7	0.49	1
MSMEG_1574	-	glutamate decarboxylase	15	197.6	233.4	0.24	5928.7	7001.39	35.8	0.81	1
MSMEG_1575	alr	alanine racemase	12	0.2	0	-0.22	4	0	-0.2	1	1
MSMEG_1576	-	alpha/beta hydrolase fold	9	96.7	53.6	-0.85	1739.8	964.59	-43.1	0.3	1
MSMEG_1577	-	hypothetical protein MSMEG_1577	2	88.3	143.4	0.7	353	573.43	55.1	0.72	1
MSMEG_1578	-	peptidase M22, glycoprotease	7	42.4	25.4	-0.74	593.2	356.11	-16.9	0.51	1
MSMEG_1579	rimI	ribosomal-protein-alanine acetyltransferase	10	88.6	62.8	-0.5	1772.7	1256.53	-25.8	0.39	1
MSMEG_1580	-	O-sialoglycoprotein endopeptidase	8	75.2	161.9	1.11	1203.3	2590.7	86.7	0.37	1
MSMEG_1581	-	hypothetical protein MSMEG_1581	5	199.3	218.3	0.13	1993.4	2182.97	19	0.93	1
MSMEG_1582	groES	co-chaperonin GroES	4	0.5	0	-0.59	4	0	-0.5	1	1
MSMEG_1583	groEL	chaperonin GroEL	4	89.5	53.6	-0.74	716.3	428.42	-36	0.35	1
MSMEG_1584	-	hypothetical protein MSMEG_1584	9	162.2	55.9	-1.54	2920.3	1005.59	-106.4	0.056	1
MSMEG_1585	-	cupin domain-containing protein	8	78	61.1	-0.35	1247.4	977.91	-16.8	0.75	1
MSMEG_1586c	-	beta-lactamase	11	175.2	124.2	-0.5	3853.5	2733.49	-50.9	0.41	1
MSMEG_1587c	-	alpha/beta hydrolase fold	8	194.1	116.9	-0.73	3106.1	1869.67	-77.3	0.55	1
MSMEG_1588	-	hypothetical protein MSMEG_1588	4	232	86.9	-1.42	1855.9	695.53	-145	0.21	1
MSMEG_1589c	-	hypothetical protein MSMEG_1589	4	100.2	8.1	-3.62	801.7	65.19	-92.1	0.028	1
MSMEG_1590	-	hypothetical protein MSMEG_1590	1	0	53.6	5.77	0	107.1	53.6	1	1
MSMEG_1591	-	TnpC protein	18	143.8	112.1	-0.36	5175.2	4035.56	-31.7	0.41	1
MSMEG_1592	-	hypothetical protein MSMEG_1592	11	107.5	199.1	0.89	2364.5	4379.66	91.6	0.65	1
MSMEG_1593c	-	hypothetical protein MSMEG_1593	2	25.4	19.8	-0.36	101.4	79.16	-5.6	0.85	1
MSMEG_1594	-	enoyl-CoA hydratase	4	203.5	787.7	1.95	1627.7	6301.23	584.2	0.87	1
MSMEG_1595c	-	putative oxidoreductase	4	202.3	87.3	-1.21	1618.4	698.5	-115	0.081	1
MSMEG_1596	-	transcriptional regulator	5	87.1	305.8	1.81	871.1	3058.45	218.7	0.57	1
MSMEG_1597c	-	transcription factor WhiB	2	0	0	0	0	0	0	1	1
MSMEG_1598	-	hypothetical protein MSMEG_1598	12	207.2	91.6	-1.18	4972.1	2198.87	-115.6	0.1	1
MSMEG_1599	-	RNA polymerase sigma factor SigD	5	122.4	51.2	-1.26	1224	512.24	-71.2	0.124	1
MSMEG_1600	-	hypothetical protein MSMEG_1600	8	261	138.4	-0.92	4176.3	2214.4	-122.6	0.55	1
MSMEG_1601c	-	hypothetical protein MSMEG_1601	9	207	212.3	0.04	3725.2	3821.89	5.4	0.95	1
MSMEG_1602	guaB	inositol-5-monophosphate dehydrogenase	11	53.6	39	-0.46	1179.2	858.77	-14.6	0.84	1
MSMEG_1603	-	inositol-5-monophosphate dehydrogenase	11	163	144	-0.18	3585.7	3168.78	-19	0.8	1
MSMEG_1604	-	FAD dependent oxidoreductase	19	242.2	214.5	-0.18	9202.3	8150.96	-27.7	0.75	1
MSMEG_1605	phoU	phosphate transport system regulatory protein PhoU	4	140.2	126.4	-0.15	1121.4	1011.15	-13.8	0.77	1
MSMEG_1606	-	benzoylformate decarboxylase	20	25.5	58.4	1.2	1018.8	2336.64	32.9	0.39	1
MSMEG_1607	-	putative tautomerase	3	127.2	19.4	-2.71	763.3	116.42	-107.8	0.048	1
MSMEG_1608c	-	glycosyl transferase	31	88.2	82.2	-0.1	5465.4	5096.53	-5.9	0.89	1
MSMEG_1610	guaA	bifunctional GMP synthase/glutamine amidotransferase protein	11	0.2	2.7	3.9	4	60.28	2.6	0.51	1
MSMEG_1611	-	transcriptional regulator, TetR family protein, putative	5	65.9	212.1	1.69	658.9	2121.15	146.2	0.25	1
MSMEG_1612	-	extracellular solute-binding protein, family protein 3	11	71.9	72.4	0.01	1582.5	1592.33	0.4	0.97	1
MSMEG_1613	-	ABC polar amino acid transporter, inner membrane subunit	6	62.7	143.3	1.19	752.9	1719.62	80.6	0.17	1
MSMEG_1614	-	glutamine transport ATP-binding protein GlnQ	1	0	79.2	6.32	0	158.33	79.2	1	1
MSMEG_1615	ggt	gamma-glutamyltranspeptidase	7	68.1	20	-1.77	953.8	279.4	-48.2	0.17	1
MSMEG_1617c	-	kumamolisin	17	146.9	201.3	0.45	4995.8	6844.75	54.4	0.57	1
MSMEG_1618c	-	hypothetical protein MSMEG_1618	1	0	48.8	5.64	0	97.53	48.8	0.33	1
MSMEG_1619	-	hypothetical protein MSMEG_1619	2	0	7.5	3.09	0	30.14	7.5	1	1
MSMEG_1620	-	hypothetical protein MSMEG_1620	4	39.5	19.8	-1	315.7	158.33	-19.7	0.55	1
MSMEG_1621c	-	pyrimidine-specific ribonucleoside hydrolase RihA	5	65.3	70.5	0.11	652.9	705.24	5.2	0.91	1
MSMEG_1622	-	putative DNA repair polymerase	9	74.8	46.6	-0.68	1345.9	839.37	-28.1	0.47	1
MSMEG_1623c	-	short chain dehydrogenase	24	85.3	73.2	-0.22	4094.4	3514.92	-12.1	0.54	1
MSMEG_1624	-	universal stress protein family protein	4	51.8	24.1	-1.1	414.7	193.12	-27.7	0.51	1
MSMEG_1625	-	amino acid transporter, putative	21	104.8	165.2	0.66	4400.7	6938.28	60.4	0.38	1
MSMEG_1626c	-	putative DNA-binding protein	8	45.9	119.1	1.38	734.2	1906.03	73.2	0.52	1
MSMEG_1627c	-	hypothetical protein MSMEG_1627	0	0	0	0	0	0	0	1	1
MSMEG_1628	-	oxidoreductase, short chain dehydrogenase/reductase family protein	9	65.5	39.7	-0.72	1179.3	714.16	-25.8	0.31	1
MSMEG_1629c	-	hypothetical protein MSMEG_1629	9	212.2	92.1	-1.2	3819.6	1658.69	-120.1	0.02	1
MSMEG_1630c	-	2,5-dichloro-2,5-cyclohexadiene-1,4-diol dehydrogenase	6	501.2	281.6	-0.83	6014.4	3379.49	-219.6	0.33	1
MSMEG_1631	-	DNA-binding protein	7	184.1	300.4	0.71	2576.7	4205.3	116.3	0.79	1
MSMEG_1632c	-	hypothetical protein MSMEG_1632	3	32.8	15.1	-1.12	196.5	90.42	-17.7	0.67	1
MSMEG_1633	dnaE2	error-prone DNA polymerase	28	68.1	34.9	-0.97	3816.4	1952.58	-33.3	0.055	1
MSMEG_1634	-	forkhead-associated protein	3	75.8	81.9	0.11	454.7	491.15	6.1	0.9	1
MSMEG_1635	-	nitroreductase family protein	5	132.9	93.8	-0.5	1328.9	938.2	-39.1	0.5	1
MSMEG_1636c	-	RNA methyltransferase, TrmH family protein, group 2	7	238.5	191.4	-0.32	3338.4	2680.07	-47	0.68	1
MSMEG_1637	-	periplasmic sensor signal transduction histidine kinase	17	287.2	263.5	-0.12	9765.7	8958.11	-23.8	0.85	1
MSMEG_1638	-	roadblock/LC7 domain-contain protein	3	192	388.6	1.02	1152	2331.61	196.6	0.85	1
MSMEG_1639	-	hypothetical protein MSMEG_1639	9	232.8	241.1	0.05	4190.4	4339.93	8.3	0.95	1
MSMEG_1640	-	ATP/GTP-binding protein	5	118.7	120.6	0.02	1186.7	1206.22	2	0.99	1
MSMEG_1641	-	hypothetical protein MSMEG_1641	6	139.4	261.6	0.91	1672.5	3139.29	122.2	0.83	1
MSMEG_1642c	-	ABC transporter, ATP-binding protein	26	163.5	211.3	0.37	8501.3	10987.3	47.8	0.66	1
MSMEG_1643	-	hypothetical protein MSMEG_1643	22	220.6	263.9	0.26	9705.9	11610.1	43.3	0.51	1
MSMEG_1644c	-	hypothetical protein MSMEG_1644	11	154.3	171.4	0.15	3394.3	3771.69	17.2	0.82	1
MSMEG_1645c	-	NADH:flavin oxidoreductase/NADH oxidase	11	273.2	254.1	-0.1	6010.1	5590.28	-19.1	0.85	1
MSMEG_1646c	-	ribosomal RNA adenine dimethylase family protein	9	12.7	5.4	-1.22	228.5	97.79	-7.3	0.52	1
MSMEG_1647	-	tetrahydrofolate dehydrogenase/cyclohydrolase FolD	3	22.9	12.4	-0.88	137.2	74.51	-10.4	0.49	1
MSMEG_1648	-	putative transcriptional regulator	9	106.9	104.4	-0.03	1923.9	1879.5	-2.5	0.95	1
MSMEG_1649	-	FAD dependent oxidoreductase	15	107.1	73	-0.55	3213.6	2191.38	-34.1	0.38	1
MSMEG_1650c	-	methyltransferase type 11	5	81.5	129.9	0.67	815.3	1298.84	48.4	0.44	1
MSMEG_1651c	metX	homoserine O-acetyltransferase	10	118.5	95.7	-0.31	2369.7	1913.78	-22.8	0.61	1
MSMEG_1652c	-	O-acetylhomoserine aminocarboxypropyltransferase	15	276.3	224.3	-0.3	8288.7	6728.19	-52	0.46	1
MSMEG_1653c	-	hypothetical protein MSMEG_1653	1	157.6	88.5	-0.83	315.3	176.95	-69.2	1	1
MSMEG_1654	-	isocitrate dehydrogenase, NADP-dependent	26	36.3	169	2.22	1888.9	8787.29	132.7	0.019	1
MSMEG_1655c	-	hydrolase, alpha/beta fold family protein, putative	7	89.9	50.2	-0.84	1259.3	703.16	-39.7	0.2	1
MSMEG_1656	xth	exodeoxyribonuclease III	4	85.7	317.8	1.89	685.4	2542.71	232.2	0.062	1
MSMEG_1657	trpS	tryptophanyl-tRNA synthetase	12	0	0	0	0	0	0	1	1
MSMEG_1658	-	ribonuclease, putative	8	131.1	376.1	1.52	2098.2	6017.42	245	0.58	1
MSMEG_1659c	-	multidrug resistance protein, SMR family protein	2	361.3	730.5	1.02	1445.1	2922.11	369.2	0.66	1
MSMEG_1660	-	oxidoreductase, 2-nitropropane dioxygenase family protein	3	14.8	2.3	-2.67	89.1	13.97	-12.5	1	1
MSMEG_1661c	-	D-alanyl-D-alanine carboxypeptidase	14	50.8	30.7	-0.73	1423.2	859.03	-20.1	0.25	1
MSMEG_1662c	-	hypothetical protein MSMEG_1662	18	65.3	52.2	-0.32	2352	1880.02	-13.1	0.56	1
MSMEG_1663c	-	transcriptional regulator, AsnC family protein	8	90.2	16.3	-2.47	1443.1	260.77	-73.9	0.075	1
MSMEG_1664c	-	hypothetical protein MSMEG_1664	6	2	8.5	2.08	24.3	102.45	6.5	0.62	1
MSMEG_1665	-	gamma-aminobutyraldehyde dehydrogenase	13	112.7	220.9	0.97	2929.7	5742.8	108.2	0.67	1
MSMEG_1666	-	RNA polymerase sigma factor SigJ	8	189.1	274.1	0.54	3025	4385.6	85	0.58	1
MSMEG_1668	-	pyridoxamine 5'-phosphate oxidase family protein	3	244.3	134.3	-0.86	1465.6	805.61	-110	0.41	1
MSMEG_1669c	sdhB	succinate dehydrogenase iron-sulfur subunit	9	0.4	0	-0.54	8.1	0	-0.4	0.44	1
MSMEG_1670c	sdhA	succinate dehydrogenase flavoprotein subunit	26	0.4	2.3	2.57	20.2	120.56	1.9	0.22	1
MSMEG_1671c	-	succinate dehydrogenase hydrophobic membrane anchor protein SdhD	8	6.5	5.2	-0.31	103.9	83.82	-1.3	0.91	1
MSMEG_1672c	sdhC	succinate dehydrogenase, cytochrome b556 subunit	9	0	0	0	0	0	0	1	1
MSMEG_1673	cdd	cytidine deaminase	4	28.3	20.9	-0.44	226.4	167.38	-7.4	0.95	1
MSMEG_1674c	-	hypothetical protein MSMEG_1674	2	39	48.9	0.33	156	195.58	9.9	1	1
MSMEG_1675	deoA	thymidine phosphorylase	4	257.3	234.9	-0.13	2058.1	1879.12	-22.4	0.9	1
MSMEG_1676	add	adenosine deaminase	9	149.6	82.4	-0.86	2693.5	1482.51	-67.3	0.21	1
MSMEG_1677c	aspA	aspartate ammonia-lyase	16	103.6	191.6	0.89	3315.7	6131.24	88	0.3	1
MSMEG_1678	-	transcriptional regulator, LysR family protein	16	194	127.2	-0.61	6207	4068.93	-66.8	0.12	1
MSMEG_1679c	-	AmiB	15	65.6	39	-0.75	1967.6	1171.03	-26.6	0.44	1
MSMEG_1680c	-	hypothetical protein MSMEG_1680	5	46.1	95.2	1.05	461	952.3	49.1	0.53	1
MSMEG_1681c	-	endoribonuclease L-PSP superfamily protein	6	107.8	88.4	-0.29	1293.5	1061.21	-19.4	0.66	1
MSMEG_1682c	-	flavin-containing monooxygenase FMO	18	76	50	-0.6	2736.2	1799.05	-26	0.23	1
MSMEG_1683c	-	cytosine/purine/uracil/thiamine/allantoin permease family protein	20	165.9	85.3	-0.96	6634.8	3413.49	-80.5	0.017	1
MSMEG_1684c	-	hypothetical protein MSMEG_1684	10	186.6	250.3	0.42	3731.6	5006.25	63.7	0.56	1
MSMEG_1685c	-	hypothetical protein MSMEG_1685	0	0	0	0	0	0	0	1	1
MSMEG_1686c	-	NPL/P60-family protein secreted protein	5	40.8	10.2	-1.99	408.3	102.45	-30.6	0.19	1
MSMEG_1687c	-	hypothetical protein MSMEG_1687	2	12.8	9.3	-0.46	51.3	37.25	-3.5	1	1
MSMEG_1688c	-	cupin domain-containing protein	2	1.1	32.6	4.93	4.3	130.39	31.5	0.5	1
MSMEG_1689c	-	3-oxoacyl-	5	12.8	42.5	1.73	127.9	425.18	29.7	0.26	1
MSMEG_1690c	-	putative ECF sigma factor RpoE1	5	67	17.2	-1.96	670	172.3	-49.8	0.16	1
MSMEG_1691c	-	transcriptional regulatory protein	17	59.3	78.6	0.41	2016.5	2672.06	19.3	0.83	1
MSMEG_1692	-	ECF-family protein RNA polymerase sigma factor	7	124.8	75.2	-0.73	1746.9	1052.41	-49.6	0.28	1
MSMEG_1693c	-	succinate dehydrogenase	18	52.6	75.7	0.53	1893.5	2725.35	23.1	0.47	1
MSMEG_1694	upp	uracil phosphoribosyltransferase	4	277.7	298.1	0.1	2221.6	2384.89	20.4	0.97	1
MSMEG_1695c	-	phosphoglucomutase/phosphomannomutase	8	94.9	55.9	-0.77	1519.1	893.83	-39.1	0.29	1
MSMEG_1696c	-	regulatory protein, MarR	2	442.2	79.1	-2.48	1768.9	316.4	-363.1	0.42	1
MSMEG_1697c	-	hypothetical protein MSMEG_1697	7	153.5	150.7	-0.03	2149.2	2109.89	-2.8	0.98	1
MSMEG_1698	-	putative ammonia monooxygenase superfamily protein	8	84	206.6	1.3	1343.7	3304.99	122.6	0.12	1
MSMEG_1699c	-	pentachlorophenol 4-monooxygenase	9	47.7	47.7	0	859	858.91	0	1	1
MSMEG_1700	-	TetR-family protein transcriptional regulator	4	27	35.8	0.41	215.6	286.26	8.8	0.68	1
MSMEG_1701c	-	purine nucleoside phosphorylase	10	200.9	126.8	-0.66	4018.7	2536.23	-74.1	0.49	1
MSMEG_1702	-	amidohydrolase	7	168.8	88.3	-0.93	2363.6	1236.88	-80.5	0.13	1
MSMEG_1703	-	amidohydrolase	5	94.1	38.9	-1.28	941.3	388.71	-55.3	0.086	1
MSMEG_1704	-	ABC transporter	17	45	39	-0.21	1531.4	1324.44	-6.1	0.75	1
MSMEG_1705	-	D-xylose transport ATP-binding protein XylG	14	11.6	15	0.37	324.7	419.1	3.4	0.64	1
MSMEG_1706	-	xylose transport system permease protein XylH	12	45.7	246.9	2.43	1096.7	5924.42	201.2	0.13	1
MSMEG_1707c	-	phosphatase YfbT	1	85	80	-0.09	170.1	160.01	-5	1	1
MSMEG_1708c	-	ribose operon repressor, putative	7	25.3	18.8	-0.43	354.1	262.97	-6.5	0.63	1
MSMEG_1709c	-	inner membrane ABC transporter permease protein YjfF	14	159.3	225	0.5	4459.9	6300.57	65.7	0.74	1
MSMEG_1710c	-	ribose transport system permease protein RbsC	9	54.3	172.8	1.67	978.1	3110.84	118.5	0.88	1
MSMEG_1711c	-	ATP binding protein of ABC transporter	9	8.2	112.9	3.79	147.3	2031.38	104.7	0.43	1
MSMEG_1712c	-	ABC transporter periplasmic-binding protein YtfQ	5	43.1	27.5	-0.65	430.6	274.75	-15.6	0.57	1
MSMEG_1713	araB	ribulokinase	17	49.4	28.2	-0.81	1681.1	959.02	-21.2	0.16	1
MSMEG_1714	-	L-ribulose-5-phosphate 4-epimerase	8	54.3	36.1	-0.59	869.6	577.17	-18.3	0.46	1
MSMEG_1715	araA	L-arabinose isomerase	11	64.9	55	-0.24	1427.7	1210.88	-9.9	0.67	1
MSMEG_1716	-	IS3 family protein element, transposase orfA	3	0	0	0	0	0	0	1	1
MSMEG_1717c	-	ISMsm8, transposase	20	95	81.9	-0.21	3799.1	3274.07	-13.1	0.71	1
MSMEG_1720	-	IS1137, transposase orfA	1	19.2	23.3	0.28	38.4	46.57	4.1	1	1
MSMEG_1721	-	IS1137, transposase orfB	24	88.5	81.5	-0.12	4248	3913.46	-7	0.78	1
MSMEG_1722c	-	hypothetical protein MSMEG_1722	9	117.2	208.7	0.83	2110.3	3756.69	91.5	0.56	1
MSMEG_1723	-	hypothetical protein MSMEG_1723	5	110.3	65.3	-0.76	1103	653.36	-45	0.41	1
MSMEG_1724c	-	hypothetical protein MSMEG_1724	6	174.1	274.7	0.66	2088.9	3296.2	100.6	0.83	1
MSMEG_1725	-	putative transposase	6	173.3	295.6	0.77	2079.4	3547.52	122.3	0.29	1
MSMEG_1726	-	transposase	16	247.5	181.7	-0.45	7918.4	5812.87	-65.8	0.14	1
MSMEG_1728	-	ISMsm1, transposase orfA	3	179	121.4	-0.56	1073.9	728.13	-57.6	0.76	1
MSMEG_1730	-	ISMsm1, transposase orfB	17	175.7	130.4	-0.43	5975	4434.37	-45.3	0.31	1
MSMEG_1731c	-	IS6120, transposase	19	156.8	113.9	-0.46	5958	4328.03	-42.9	0.27	1
MSMEG_1732	-	transposase IS116/IS110/IS902	28	160.8	173.9	0.11	9002.9	9737.62	13.1	0.86	1
MSMEG_1733	-	hypothetical protein MSMEG_1733	6	99.2	43.5	-1.19	1190.7	521.55	-55.8	0.26	1
MSMEG_1734c	-	hypothetical protein MSMEG_1734	6	301.4	168.2	-0.84	3617.2	2018.94	-133.2	0.18	1
MSMEG_1735	-	flavoprotein disulfide reductase	11	174.4	101.1	-0.79	3837.9	2223.97	-73.4	0.16	1
MSMEG_1736	-	glycerol-3-phosphate dehydrogenase 2	20	121.8	231	0.92	4871.6	9241.05	109.2	0.45	1
MSMEG_1737	-	RNA pseudouridine synthase family protein	9	276.1	254.8	-0.12	4970.4	4585.71	-21.4	0.77	1
MSMEG_1738c	-	transmembrane protein	4	292.3	40.7	-2.84	2338.3	325.97	-251.5	0.027	1
MSMEG_1739c	-	enoyl-CoA hydratase/isomerase family protein	8	140.8	69.3	-1.02	2253	1109.2	-71.5	0.32	1
MSMEG_1740	-	dehydrogenase/reductase SDR family protein member 4	8	285.1	387.1	0.44	4561.1	6193.21	102	0.5	1
MSMEG_1741c	-	TetR-family protein transcriptional regulator	7	60	362	2.59	840.2	5067.97	302	0.43	1
MSMEG_1742	-	oxidoreductase	12	115.9	103.5	-0.16	2780.7	2485.14	-12.3	0.83	1
MSMEG_1743	-	Fatty acid desaturase	19	127.6	198.7	0.64	4849	7549.87	71.1	0.33	1
MSMEG_1744c	-	hypothetical protein MSMEG_1744	12	85.5	49.5	-0.79	2053	1188.63	-36	0.19	1
MSMEG_1745c	-	transcriptional regulator	10	86.4	107.4	0.31	1728.9	2147.92	21	0.71	1
MSMEG_1746	-	6-hydroxy-D-nicotine oxidase	11	111.8	112.3	0.01	2459	2471.31	0.6	1	1
MSMEG_1747	-	RNA polymerase sigma-70 factor	10	20.7	59.4	1.52	414.2	1187.34	38.7	0.23	1
MSMEG_1748	-	hypothetical protein MSMEG_1748	6	27.6	5.8	-2.24	331.1	69.85	-21.8	0.21	1
MSMEG_1749c	-	putative monooxygenase	10	156.8	57.7	-1.44	3136.8	1153.83	-99.1	0.097	1
MSMEG_1750	-	hypothetical protein MSMEG_1750	4	0	12.2	3.73	0	97.79	12.2	0.45	1
MSMEG_1751c	-	norsolorinic acid reductase	19	144.3	175	0.28	5481.6	6650.59	30.8	0.8	1
MSMEG_1752c	-	hypothetical protein MSMEG_1752	1	166.4	46.6	-1.84	332.8	93.13	-119.8	0.7	1
MSMEG_1753	mtnN	MTA/SAH nucleosidase	4	46.9	154.5	1.72	375.1	1235.98	107.6	0.52	1
MSMEG_1754	-	hypothetical protein MSMEG_1754	4	247.4	133.8	-0.89	1979.4	1070.52	-113.6	0.29	1
MSMEG_1755c	-	anti-sigm factor, ChrR	5	157.5	207.7	0.4	1574.6	2076.9	50.2	0.77	1
MSMEG_1756c	-	endonuclease VIII and DNA n-glycosylase with an AP lyase activity	6	248.8	158.4	-0.65	2986	1901.37	-90.4	0.59	1
MSMEG_1757c	-	DEAD/DEAH box helicase	30	102.9	112.3	0.13	6174.1	6740.1	9.4	0.82	1
MSMEG_1758c	-	hypothetical protein MSMEG_1758	0	0	0	0	0	0	0	1	1
MSMEG_1759	-	hypothetical protein MSMEG_1759	7	328.1	196.9	-0.74	4592.8	2756.64	-131.2	0.15	1
MSMEG_1760c	-	short-chain dehydrogenase/reductase SDR	10	142.7	110.6	-0.37	2853.1	2212.58	-32	0.48	1
MSMEG_1761	-	integral membrane protein	21	232.3	428.3	0.88	9758.2	17989	196	0.16	1
MSMEG_1762c	-	piperideine-6-carboxylic acid dehydrogenase	8	204.9	195.8	-0.07	3278.6	3133.59	-9.1	0.96	1
MSMEG_1763	-	leucine-responsive regulatory protein	6	428.9	403.1	-0.09	5147.2	4837.3	-25.8	0.92	1
MSMEG_1764	-	L-lysine aminotransferase	5	385.8	828.6	1.1	3858	8286.29	442.8	0.37	1
MSMEG_1765c	-	restriction endonuclease family protein	2	128.1	441	1.78	512.2	1763.87	312.9	0.42	1
MSMEG_1766	-	hypothetical protein MSMEG_1766	1	69.8	2241	5	139.6	4482	2171.2	0.72	1
MSMEG_1767	-	hypothetical protein MSMEG_1767	3	75.4	63.6	-0.24	452.4	381.85	-11.8	0.88	1
MSMEG_1768	-	hypothetical protein MSMEG_1768	7	130.4	70.8	-0.88	1825.2	991.62	-59.5	0.4	1
MSMEG_1769	-	UsfY protein	2	327.5	1.2	-8.14	1310	4.66	-326.3	0.45	1
MSMEG_1770c	-	hypothetical protein MSMEG_1770	0	0	0	0	0	0	0	1	1
MSMEG_1771	-	methylase, putative	6	161.5	72	-1.16	1937.8	864.34	-89.5	0.24	1
MSMEG_1772	-	hypothetical protein MSMEG_1772	3	208.8	65.2	-1.68	1253	391.16	-143.6	0.15	1
MSMEG_1773c	-	hypothetical protein MSMEG_1773	15	246.2	293.1	0.25	7387.3	8794.25	46.9	0.71	1
MSMEG_1774c	-	hypothetical protein MSMEG_1774	5	251	120.7	-1.06	2509.8	1206.74	-130.3	0.141	1
MSMEG_1775	-	cytochrome P450 monooxygenase	9	75.4	50.8	-0.57	1356.6	914.65	-24.6	0.28	1
MSMEG_1776c	-	ribonuclease Z	13	65.8	21.6	-1.61	1710.7	560.74	-44.2	0.28	1
MSMEG_1777	-	UsfY protein	0	0	0	0	0	0	0	1	1
MSMEG_1778c	-	hypothetical protein MSMEG_1778	3	244.8	253.1	0.05	1468.9	1518.61	8.3	0.98	1
MSMEG_1779c	-	hypothetical protein MSMEG_1779	3	59.1	29.4	-1.01	354.9	176.7	-29.7	0.33	1
MSMEG_1780c	-	hypothetical protein MSMEG_1780	16	169.8	97.9	-0.8	5434.2	3131.51	-72	0.16	1
MSMEG_1781c	-	hypothetical protein MSMEG_1781	4	122	163.1	0.42	976	1305.18	41.1	0.8	1
MSMEG_1782c	-	oxidoreductase, short chain dehydrogenase/reductase family protein	15	208	138.3	-0.59	6239.9	4148.61	-69.7	0.17	1
MSMEG_1783c	-	hypothetical protein MSMEG_1783	3	118	29.8	-1.98	708.2	178.9	-88.2	0.033	1
MSMEG_1784c	-	type I topoisomerase	17	134.3	86.4	-0.64	4564.7	2939.3	-47.8	0.22	1
MSMEG_1785	-	hypothetical protein MSMEG_1785	19	127.4	79.4	-0.68	4841.1	3018.46	-48	0.26	1
MSMEG_1786c	-	STAS domain-containing protein	3	499.5	251.7	-0.99	2997	1510.45	-247.8	0.15	1
MSMEG_1787	-	RsbW protein	4	111.9	101.7	-0.14	895.5	813.37	-10.3	0.92	1
MSMEG_1788	-	hypothetical protein MSMEG_1788	3	75	83.7	0.16	449.9	502.15	8.7	0.93	1
MSMEG_1789	-	hypothetical protein MSMEG_1789	2	487.1	162.4	-1.58	1948.4	649.48	-324.7	0.2	1
MSMEG_1790	-	hypothetical protein MSMEG_1790	3	120.2	100.6	-0.26	721.1	603.57	-19.6	0.8	1
MSMEG_1791	-	UsfY protein	2	0	0	0	0	0	0	1	1
MSMEG_1792c	-	hypothetical protein MSMEG_1792	3	134.9	81.5	-0.73	809.7	488.95	-53.5	0.35	1
MSMEG_1793c	-	membrane protein	3	81	128.8	0.67	485.9	772.89	47.8	0.88	1
MSMEG_1794	-	dehydrogenase	11	187.6	212.4	0.18	4128.1	4673.03	24.8	0.91	1
MSMEG_1795c	-	2-deoxy-scyllo-inosamine dehydrogenase	9	139.2	168.8	0.28	2505.5	3039.29	29.7	0.74	1
MSMEG_1796c	-	membrane protein	16	359.5	410.4	0.19	11505.4	13134.2	50.9	0.75	1
MSMEG_1797c	-	salicylate esterase	6	134.2	139.3	0.05	1610.2	1672.03	5.2	0.97	1
MSMEG_1798c	-	major facilitator superfamily protein	23	246.5	245.3	-0.01	11340.4	11285.2	-1.2	1	1
MSMEG_1799	-	transcriptional regulator	6	184.8	255.4	0.47	2217.5	3064.39	70.6	0.57	1
MSMEG_1800c	-	hypothetical protein MSMEG_1800	1	0	0	0	0	0	0	1	1
MSMEG_1801	-	hypothetical protein MSMEG_1801	1	83	254.6	1.62	165.9	509.26	171.7	0.77	1
MSMEG_1802	-	ChaB protein	5	203.2	76.3	-1.41	2031.6	762.67	-126.9	0.67	1
MSMEG_1803	-	RsbW protein	3	89.6	41.9	-1.1	537.4	251.46	-47.7	0.36	1
MSMEG_1804	-	RNA polymerase sigma factor SigF	3	420.8	188.9	-1.16	2525.1	1133.52	-231.9	0.13	1
MSMEG_1805c	-	hypothetical protein MSMEG_1805	3	137.3	369.2	1.43	824.1	2215.19	231.9	0.84	1
MSMEG_1806	-	hypothetical protein MSMEG_1806	5	35	91	1.38	350.1	910.39	56	0.38	1
MSMEG_1807c	-	acetyl-/propionyl-coenzyme A carboxylase alpha chain	10	0.4	0	-0.49	8.1	0	-0.4	1	1
MSMEG_1808c	-	Fe-S metabolism associated SufE	4	234.6	252.6	0.11	1877.2	2020.5	17.9	0.86	1
MSMEG_1809c	-	putative thiosulfate sulfurtransferase	12	205.8	258.4	0.33	4940	6201.72	52.6	0.42	1
MSMEG_1810c	-	hypothetical protein MSMEG_1810	2	298.4	481.9	0.69	1193.7	1927.76	183.5	0.84	1
MSMEG_1811c	maf	Maf-like protein	3	52.1	48.5	-0.1	312.8	290.91	-3.6	0.96	1
MSMEG_1812c	-	hypothetical protein MSMEG_1812	1	0	0	0	0	0	0	1	1
MSMEG_1813c	-	propionyl-CoA carboxylase beta chain	24	0.3	3.1	3.22	16.2	150.7	2.8	0.121	1
MSMEG_1814	-	hypothetical protein MSMEG_1814	3	57.7	43.5	-0.41	346	260.77	-14.2	0.72	1
MSMEG_1815c	-	hypothetical protein MSMEG_1815	1	0	0	0	0	0	0	1	1
MSMEG_1817c	-	transmembrane protein	6	62.2	25.8	-1.27	746.9	309.28	-36.5	0.73	1
MSMEG_1818	-	membrane flanked domain-containing protein	5	75.3	79.2	0.07	752.7	792.03	3.9	0.96	1
MSMEG_1819	purK	phosphoribosylaminoimidazole carboxylase ATPase subunit	6	131.2	103.8	-0.34	1573.9	1245.54	-27.4	0.8	1
MSMEG_1820	purE	phosphoribosylaminoimidazole carboxylase, catalytic subunit	1	40.6	30.3	-0.42	81.2	60.54	-10.3	1	1
MSMEG_1821	-	acyl-CoA dehydrogenase	16	240.6	275.1	0.19	7699.5	8803.68	34.5	0.74	1
MSMEG_1822	-	biotin-	3	0	0	0	0	0	0	1	1
MSMEG_1823c	-	hypothetical protein MSMEG_1823	5	199.4	143.6	-0.47	1994.4	1435.69	-55.9	0.51	1
MSMEG_1824c	-	transcriptional regulator, LytR family protein	9	81.6	47.9	-0.77	1469.6	862.91	-33.7	0.56	1
MSMEG_1825	rfbD	dTDP-4-dehydrorhamnose reductase	17	12	14.8	0.3	408.9	504.09	2.8	0.88	1
MSMEG_1826	-	dTDP-RhA:a-D-GlcNAc-diphosphoryl polyprenol, a-3-L-rhamnosyl transferase	14	0	5.5	2.71	0	155.35	5.5	0.12	1
MSMEG_1827c	-	hydrolase, nudix family protein, putative	3	18.5	3.9	-2.25	111.1	23.28	-14.6	0.41	1
MSMEG_1829c	-	F420-0--gamma-glutamyl ligase	4	31.4	30.3	-0.05	251.4	242.15	-1.2	1	1
MSMEG_1830c	cofD	LPPG:FO 2-phospho-L-lactate transferase	10	89.3	138	0.63	1786.8	2759.63	48.6	0.5	1
MSMEG_1831	-	transcription factor WhiB	5	0	0	0	0	0	0	1	1
MSMEG_1832c	-	hypothetical protein MSMEG_1832	6	120	62.5	-0.94	1439.5	749.47	-57.5	0.21	1
MSMEG_1833	-	hypothetical protein MSMEG_1833	2	5.1	0	-2.6	20.2	0	-5.1	1	1
MSMEG_1834	manB	phosphomannomutase/phosphoglucomutase	15	0.3	0	-0.34	8.1	0	-0.3	0.55	1
MSMEG_1835	-	TobH protein	8	21.7	14.6	-0.58	347.9	232.83	-7.2	0.6	1
MSMEG_1836	manA	mannose-6-phosphate isomerase, class I	8	0.3	1.9	2.9	4	30.14	1.6	1	1
MSMEG_1837c	-	secreted protein	14	118	75.3	-0.65	3303.2	2107.68	-42.7	0.39	1
MSMEG_1838	-	cationic amino acid transporter	19	158.2	173.5	0.13	6010.3	6592.65	15.3	0.82	1
MSMEG_1839	-	alkane 1-monooxygenase	22	322.6	239.5	-0.43	14192.3	10536.6	-83.1	0.35	1
MSMEG_1840	-	rubredoxin	3	54.9	24.8	-1.14	329.3	149.01	-30	0.37	1
MSMEG_1841	-	rubredoxin	2	0	14	3.9	0	55.88	14	0.45	1
MSMEG_1842	-	transcriptional regulator, TetR family protein	9	159	273.9	0.79	2861.5	4930.71	115	0.32	1
MSMEG_1844c	-	hypothetical protein MSMEG_1844	6	67.8	28.9	-1.23	813.7	346.28	-39	0.24	1
MSMEG_1845c	-	YghA protein	6	156.1	43	-1.86	1873.6	516.38	-113.1	0.14	1
MSMEG_1846c	-	polysulphide reductase, NrfD	11	177.4	114.8	-0.63	3903.5	2526.66	-62.6	0.5	1
MSMEG_1847c	-	4Fe-4S ferredoxin, iron-sulfur binding protein	11	34.9	485.4	3.8	768.6	10678.3	450.4	0.38	1
MSMEG_1849c	selB	selenocysteine-specific translation elongation factor	8	85.2	61.4	-0.47	1362.5	982.56	-23.7	0.44	1
MSMEG_1850c	selA	selenocysteine synthase	7	59	42.7	-0.47	826.3	598.26	-16.3	0.53	1
MSMEG_1852	selD	selenide, water dikinase	10	71.2	251.2	1.82	1424.8	5023.21	179.9	0.27	1
MSMEG_1854	-	valosin containing protein-1	12	139.2	102.8	-0.44	3339.6	2468.32	-36.3	0.39	1
MSMEG_1855	-	TPR repeat-containing protein	16	78.3	91.9	0.23	2505.3	2940.98	13.6	0.67	1
MSMEG_1856c	-	hypothetical protein MSMEG_1856	11	114	64.8	-0.81	2507.8	1425.6	-49.2	0.22	1
MSMEG_1857	-	transposase IstA protein, putative	15	73.5	62.5	-0.23	2205.7	1875.24	-11	0.81	1
MSMEG_1858	-	putative transposition helper protein	9	55.5	26.5	-1.07	998.9	476.67	-29	0.26	1
MSMEG_1859c	-	hypothetical protein MSMEG_1859	5	70.4	40.5	-0.8	704.1	404.87	-29.9	0.54	1
MSMEG_1860c	-	hypothetical protein MSMEG_1860	4	67.7	188.8	1.48	541.3	1510.47	121.1	0.79	1
MSMEG_1861c	-	hypothetical protein MSMEG_1861	12	125.2	315.1	1.33	3003.8	7561.65	189.9	0.45	1
MSMEG_1862c	-	transposase	17	219.5	161.3	-0.44	7463.5	5484.57	-58.2	0.11	1
MSMEG_1863c	-	putative transposase	6	166	227.6	0.46	1991.7	2731.04	61.6	0.52	1
MSMEG_1864c	-	transposase	2	95.2	60.5	-0.65	380.7	242.15	-34.6	0.52	1
MSMEG_1865	-	IS1549, transposase	16	349.2	302.9	-0.21	11175.8	9693.49	-46.3	0.59	1
MSMEG_1866c	-	transposase B	8	61.3	75.6	0.3	980.3	1210.36	14.4	0.83	1
MSMEG_1867c	-	transposase	3	195.7	213	0.12	1174.3	1277.75	17.2	0.86	1
MSMEG_1868c	-	hypothetical protein MSMEG_1868	9	0	6.7	2.94	0	120.56	6.7	0.29	1
MSMEG_1869c	-	hypothetical protein MSMEG_1869	20	152.3	105	-0.54	6091.4	4199.46	-47.3	0.33	1
MSMEG_1870c	-	hypothetical protein MSMEG_1870	51	112.8	100.6	-0.16	11501	10262.3	-12.1	0.58	1
MSMEG_1871c	-	hypothetical protein MSMEG_1871	3	38.4	25.6	-0.59	230.7	153.67	-12.8	0.84	1
MSMEG_1872c	-	hypothetical protein MSMEG_1872	5	115.7	101.3	-0.19	1156.9	1013.1	-14.4	0.85	1
MSMEG_1873	-	thymidylate kinase	10	7.5	1.5	-2.31	149.8	30.14	-6	1	1
MSMEG_1874	mtrA	DNA-binding response regulator MtrA	4	55	15.7	-1.81	439.9	125.47	-39.3	0.24	1
MSMEG_1875	-	sensor histidine kinase MtrB	8	33.8	8.4	-2	541.6	135.04	-25.4	0.037	1
MSMEG_1876	-	lipoprotein LpqB	14	52.1	149.9	1.52	1459.3	4195.98	97.7	0.26	1
MSMEG_1877	-	hypothetical protein MSMEG_1877	2	12.8	25.6	1	51.3	102.45	12.8	1	1
MSMEG_1878	-	S30AE family protein	8	198.3	342.4	0.79	3172.6	5478.14	144.1	0.51	1
MSMEG_1879c	-	hypothetical protein MSMEG_1879	3	144.1	170.4	0.24	864.9	1022.41	26.3	0.79	1
MSMEG_1880c	-	hypothetical protein MSMEG_1880	6	117.5	97.9	-0.26	1409.8	1174.53	-19.6	0.79	1
MSMEG_1881	secA	preprotein translocase subunit SecA	36	3.3	0.7	-2.16	239.1	53.42	-2.6	0.33	1
MSMEG_1882	-	acyltransferase, ws/dgat/mgat subfamily protein	16	237.1	293.2	0.31	7588.2	9383.18	56.1	0.61	1
MSMEG_1883	-	glycine betaine transporter OpuD	15	136.8	241.5	0.82	4103.5	7243.69	104.7	0.84	1
MSMEG_1884	-	hypothetical protein MSMEG_1884	5	336.4	223	-0.59	3363.7	2230.04	-113.4	0.5	1
MSMEG_1885	-	2Fe-2S iron-sulfur cluster binding domain-containing protein	7	13.1	23.8	0.86	183.3	332.57	10.7	0.31	1
MSMEG_1886	-	Fatty acid desaturase	15	28.7	13.5	-1.09	860.2	404.87	-15.2	0.077	1
MSMEG_1887	-	hypothetical protein MSMEG_1887	2	58.6	302.6	2.37	234.3	1210.5	244	0.71	1
MSMEG_1888c	-	methyltransferase	7	30	23.9	-0.32	419.9	335.28	-6	0.66	1
MSMEG_1889c	-	putative ribosome small subunit-dependent GTPase RsgA	4	0.5	5.5	3.45	4	44.11	5	0.48	1
MSMEG_1890c	aroA	3-phosphoshikimate 1-carboxyvinyltransferase	4	0.5	0	-0.59	4	0	-0.5	1	1
MSMEG_1891	-	hypothetical protein MSMEG_1891	3	188.2	239.8	0.35	1129.4	1438.54	51.5	0.67	1
MSMEG_1892	-	transferase	11	73.1	110.8	0.6	1608.1	2438.06	37.7	0.55	1
MSMEG_1893c	-	UbiE/COQ5 methyltransferase	2	13.4	5.8	-1.21	53.7	23.28	-7.6	0.68	1
MSMEG_1894c	-	short chain dehydrogenase	10	170.3	36.6	-2.22	3405.5	731.1	-133.7	0.01	1
MSMEG_1895c	-	HTH-type transcriptional regulator AlsR	7	177.1	186.6	0.08	2479.3	2611.9	9.5	0.93	1
MSMEG_1896	-	acetyl-CoA acetyltransferase	6	45.7	59.4	0.38	548.5	712.35	13.7	0.76	1
MSMEG_1897	pcaD	3-oxoadipate enol-lactonase	6	34.4	65.2	0.92	412.9	782.2	30.8	0.38	1
MSMEG_1898	-	succinyl-CoA:3-ketoacid-coenzyme A transferase 1, precursor	3	59.2	47.7	-0.31	355.1	286.26	-11.5	0.8	1
MSMEG_1899	-	succinyl-CoA:3-ketoacid-coenzyme A transferase subunit B	3	57	31	-0.88	342.3	186.27	-26	0.48	1
MSMEG_1900c	-	D-alanyl-D-alanine carboxypeptidase family protein	3	120.3	1411.8	3.55	721.5	8471.02	1291.6	0.53	1
MSMEG_1901c	-	DNA-binding HTH domain-containing protein	18	116.6	110.1	-0.08	4197.1	3962.09	-6.5	0.9	1
MSMEG_1902c	-	transcriptional regulator	6	197	100.6	-0.97	2364.5	1207.51	-96.4	0.28	1
MSMEG_1903c	-	caib/baif family protein	15	54.5	30.2	-0.85	1635	904.57	-24.3	0.23	1
MSMEG_1904c	-	acyl-CoA dehydrogenase	11	59	234.1	1.99	1298.7	5150.11	175.1	0.26	1
MSMEG_1905c	-	acyl-CoA dehydrogenase protein	10	109	111.2	0.03	2179.4	2223.97	2.2	0.92	1
MSMEG_1906c	-	toluate 1,2-dioxygenase electron transfer component	31	88.4	64	-0.47	5483.5	3967	-24.5	0.3	1
MSMEG_1907c	-	toluate 1,2-dioxygenase beta subunit	13	101.5	69.8	-0.54	2640	1814.56	-31.7	0.32	1
MSMEG_1908c	-	benzoate 1,2-dioxygenase alpha subunit	17	100.8	144.7	0.52	3426.1	4920.74	44	0.58	1
MSMEG_1909	-	putative HTH-type transcriptional regulator YnfL	7	69.8	41.2	-0.76	977.2	577.17	-28.6	0.23	1
MSMEG_1910	-	muconate cycloisomerase	11	90.5	45.7	-0.99	1990	1005.07	-44.8	0.12	1
MSMEG_1911	catA	catechol 1,2-dioxygenase	9	242.5	248.6	0.04	4364.3	4475.63	6.2	0.97	1
MSMEG_1912	-	muconolactone delta-isomerase 1	4	45.6	38.4	-0.25	364.9	307.34	-7.2	0.91	1
MSMEG_1913c	ybaK	YbaK/ebsC protein	3	101.1	60.5	-0.74	606.6	362.96	-40.6	0.72	1
MSMEG_1914	-	RNA polymerase sigma-70 factor, family protein	10	293.7	161.2	-0.87	5873.8	3223.86	-132.5	0.12	1
MSMEG_1915	-	anti-sigma factor, family protein	3	15.7	17.4	0.16	94	104.65	1.8	1	1
MSMEG_1916c	-	hypothetical protein MSMEG_1916	1	318	76.8	-2.05	636	153.67	-241.2	0.32	1
MSMEG_1917	-	putative acetyl-CoA carboxylase biotin carboxyl carrier protein subunit	0	0	0	0	0	0	0	1	1
MSMEG_1918	-	sensor histidine kinase	5	67.3	58.9	-0.19	673.4	588.94	-8.5	0.83	1
MSMEG_1919c	-	transcription factor WhiB	0	0	0	0	0	0	0	1	1
MSMEG_1920c	-	diacylglycerol kinase, catalytic region	6	162.1	115.3	-0.49	1945.3	1383.95	-46.8	0.52	1
MSMEG_1921c	-	SecC motif-containing protein	5	269.2	192.4	-0.48	2692.3	1924	-76.8	0.5	1
MSMEG_1922	aroQ	3-dehydroquinate dehydratase, type II	6	0.7	0	-0.76	8.3	0	-0.7	0.44	1
MSMEG_1923	-	membrane protein	5	11.1	78.4	2.82	110.8	784.14	67.3	0.22	1
MSMEG_1924c	-	N-acetyltransferase Ats1	5	160.5	61.4	-1.39	1605.5	614.43	-99.1	0.053	1
MSMEG_1925c	-	isochorismate synthase DhbC	6	0.7	0	-0.74	8.1	0	-0.7	1	1
MSMEG_1926c	-	acid phosphatase	4	72.9	39.6	-0.88	583.3	316.66	-33.3	0.44	1
MSMEG_1927	-	cobyrinic acid a,c-diamide synthase	8	81.5	142	0.8	1303.7	2272.22	60.5	0.35	1
MSMEG_1928	-	regulatory protein	3	34.3	59.8	0.8	206	358.57	25.4	0.6	1
MSMEG_1929c	-	hypothetical protein MSMEG_1929	12	47.9	131.7	1.46	1150.4	3160.12	83.7	0.16	1
MSMEG_1930c	-	DEAD/DEAH box helicase	13	65.3	152.7	1.23	1698.4	3970.52	87.4	0.18	1
MSMEG_1931	-	hypothetical protein MSMEG_1931	8	10.7	8.7	-0.29	170.7	139.44	-2	0.68	1
MSMEG_1932c	-	MmpS3 protein	14	159	285.2	0.84	4453.1	7985.93	126.2	0.22	1
MSMEG_1933	-	hypothetical protein MSMEG_1933	1	263.5	190.9	-0.47	527.1	381.85	-72.6	1	1
MSMEG_1934	-	ATP-binding protein	1	447	125.7	-1.83	894.1	251.46	-321.3	0.34	1
MSMEG_1935c	-	TetR-family protein transcriptional regulator	10	5	6.2	0.31	99.6	123.27	1.2	0.82	1
MSMEG_1936	-	hypothetical protein MSMEG_1936	14	276.7	157	-0.82	7748.5	4396.59	-119.7	0.14	1
MSMEG_1937	-	molybdopterin biosynthesis-like protein MoeZ	15	226	221.6	-0.03	6780.3	6648.77	-4.4	0.98	1
MSMEG_1938	-	hypothetical protein MSMEG_1938	9	65	127.7	0.97	1170.5	2299.13	62.7	0.39	1
MSMEG_1939c	-	6-O-methylguanine DNA methyltransferase	2	35.2	31.4	-0.17	141	125.73	-3.8	1	1
MSMEG_1940c	-	hydrolase, alpha/beta fold family protein	3	6.7	14	1.05	40.5	83.82	7.2	0.47	1
MSMEG_1941	-	helicase, UvrD/Rep family protein	11	28.3	87.4	1.63	621.7	1923.62	59.2	0.2	1
MSMEG_1942c	-	integral membrane protein	4	77.3	57	-0.44	618.4	456.36	-20.3	0.65	1
MSMEG_1943	-	ATP-dependent DNA helicase	20	20.9	15.8	-0.4	835.3	633.05	-5.1	0.58	1
MSMEG_1944c	-	membrane protein	4	240.2	127.2	-0.92	1921.3	1017.36	-113	0.31	1
MSMEG_1945	-	ion channel membrane protein	12	39.9	141.9	1.83	957.8	3404.86	102	0.68	1
MSMEG_1946	nudC	NADH pyrophosphatase	7	246.2	425.2	0.79	3446.3	5952.6	179	0.34	1
MSMEG_1947c	-	hypothetical protein MSMEG_1947	5	455	255.6	-0.83	4550.2	2556.28	-199.4	0.15	1
MSMEG_1948c	-	hypothetical protein MSMEG_1948	2	0	0	0	0	0	0	1	1
MSMEG_1949	-	hypothetical protein MSMEG_1949	0	0	0	0	0	0	0	1	1
MSMEG_1950	-	hypothetical protein MSMEG_1950	2	79.7	148.1	0.89	318.6	592.31	68.4	0.46	1
MSMEG_1951	-	hypothetical protein MSMEG_1951	2	218.5	86.7	-1.33	873.9	346.79	-131.8	0.17	1
MSMEG_1952	-	ATP-dependent DNA helicase	18	21	6.5	-1.68	755.5	235.03	-14.5	0.39	1
MSMEG_1953	-	transcription factor WhiB	1	26.3	2.3	-3.5	52.6	4.66	-24	1	1
MSMEG_1954c	-	ABC1 family protein	11	132.6	62.5	-1.08	2916.5	1374.89	-70.1	0.15	1
MSMEG_1955c	-	hypothetical protein MSMEG_1955	5	70.4	91.1	0.37	704.1	910.65	20.7	0.76	1
MSMEG_1956	-	hypothetical protein MSMEG_1956	3	168.1	60.5	-1.47	1008.6	363.22	-107.6	0.43	1
MSMEG_1957c	-	hypothetical protein MSMEG_1957	2	75.3	436.6	2.53	301.4	1746.41	361.3	0.68	1
MSMEG_1958	-	PDZ domain-containing protein	6	172	158.8	-0.11	2063.4	1905.38	-13.2	0.87	1
MSMEG_1959	-	hypothetical protein MSMEG_1959	58	46.5	35.9	-0.37	5397.6	4165.57	-10.6	0.23	1
MSMEG_1960	-	hypothetical protein MSMEG_1960	3	61.9	42.7	-0.54	371.2	256.12	-19.2	0.69	1
MSMEG_1961	-	hypothetical protein MSMEG_1961	14	162.6	285.5	0.81	4553.6	7992.65	122.8	0.83	1
MSMEG_1962	-	hypothetical protein MSMEG_1962	6	39.7	32.4	-0.29	475.8	388.71	-7.3	0.78	1
MSMEG_1963	-	putative transcriptional regulatory protein	25	68.2	50.9	-0.42	3407.6	2546.32	-17.2	0.26	1
MSMEG_1964	-	mitomycin radical oxidase	12	57	109.5	0.94	1368.7	2626.92	52.4	0.67	1
MSMEG_1966c	-	hypothetical protein MSMEG_1966	4	171.5	127.1	-0.43	1372	1016.59	-44.4	0.61	1
MSMEG_1967	-	TetR-family protein transcriptional regulator	10	155.6	406.8	1.39	3112.8	8136.62	251.2	0.45	1
MSMEG_1968c	-	putative oxidoreductase	6	191.1	345.9	0.86	2293.6	4151.1	154.8	0.45	1
MSMEG_1969	-	MerR-family protein transcriptional regulator	6	190.4	87.6	-1.12	2284.5	1051.64	-102.7	0.31	1
MSMEG_1970c	-	sigma factor	18	87.4	100.3	0.2	3147.1	3609.23	12.8	0.84	1
MSMEG_1971	-	propane monooxygenase hydroxylase large subunit	32	87.1	97.3	0.16	5571.4	6229.02	10.3	0.83	1
MSMEG_1972	-	methane monooxygenase component C	14	134.3	96.3	-0.48	3759.3	2696.76	-37.9	0.46	1
MSMEG_1974	-	propane monooxygenase coupling protein	4	65.1	32.3	-1.01	521	258.32	-32.8	0.31	1
MSMEG_1975	-	amidohydrolase 2	27	99.1	114.7	0.21	5351.8	6194.49	15.6	0.83	1
MSMEG_1976	-	hypothetical protein MSMEG_1976	10	65.9	116.7	0.82	1318.5	2334.58	50.8	0.89	1
MSMEG_1977	-	alcohol dehydrogenase	9	61.5	58.4	-0.07	1106.5	1051.78	-3	0.96	1
MSMEG_1978	groEL	chaperonin GroEL	8	70.2	82.7	0.24	1123.9	1322.77	12.4	0.91	1
MSMEG_1979	-	antibiotic biosynthesis monooxygenase	3	92	11.6	-2.98	552.2	69.85	-80.4	0.17	1
MSMEG_1980c	-	hypothetical protein MSMEG_1980	20	113.9	83.4	-0.45	4554.2	3334.6	-30.5	0.48	1
MSMEG_1981c	-	hypothetical protein MSMEG_1981	5	63.1	50	-0.34	630.8	499.69	-13.1	0.84	1
MSMEG_1982	-	acyl-CoA synthase	18	67.3	44.6	-0.59	2422.7	1607.21	-22.7	0.32	1
MSMEG_1983c	-	major facilitator family protein transporter	12	56	32.9	-0.77	1343.7	788.92	-23.1	0.46	1
MSMEG_1984c	-	haloacetate dehalogenase H-1	9	101.2	96.4	-0.07	1822.4	1735.14	-4.8	0.92	1
MSMEG_1985	-	transcriptional regulator, LysR family protein	11	48.9	31.1	-0.65	1076.1	683.5	-17.8	0.46	1
MSMEG_1986	-	tartrate dehydrogenase	12	118	57	-1.05	2833	1367.26	-61.1	0.112	1
MSMEG_1987	-	hypothetical protein MSMEG_1987	8	91	287.2	1.66	1456.3	4594.65	196.1	0.42	1
MSMEG_1988	-	hypothetical protein MSMEG_1988	2	36.3	45.8	0.34	145.2	183.29	9.5	0.8	1
MSMEG_1989	-	phenoxybenzoate dioxygenase beta subunit	12	67.7	39.9	-0.76	1625	958.51	-27.8	0.39	1
MSMEG_1990	-	hypothetical protein MSMEG_1990	18	90.4	42.3	-1.1	3254.6	1523.39	-48.1	0.22	1
MSMEG_1991	-	isovaleryl-CoA dehydrogenase	16	92.4	30.2	-1.61	2956.3	965.36	-62.2	0.041	1
MSMEG_1992	-	L-carnitine dehydratase/bile acid-inducible protein F	8	56	74.3	0.41	895.2	1188.76	18.3	0.63	1
MSMEG_1993	-	MaoC like domain-containing protein	7	84.3	127.3	0.59	1179.9	1782.1	43	0.6	1
MSMEG_1994	-	HpcH/HpaI aldolase	2	3	17.5	2.52	12.1	69.85	14.4	1	1
MSMEG_1995c	-	transcriptional regulator MdcY family protein	4	82.3	48.9	-0.75	658.3	391.16	-33.4	0.34	1
MSMEG_1996	-	N5,N10- methylenetetrahydromethanopterin reductase-related protein	10	192	219.5	0.19	3840.8	4389.49	27.4	0.92	1
MSMEG_1997	-	N-acyl-D-glutamate amidohydrolase	14	46	31	-0.57	1287.3	868.09	-15	0.26	1
MSMEG_1998	-	hydrolase, alpha/beta fold family protein	13	103.9	81.5	-0.35	2702.2	2118.81	-22.4	0.6	1
MSMEG_1999c	-	hypothetical protein MSMEG_1999	1	0	75.5	6.26	0	150.96	75.5	0.37	1
MSMEG_2000c	-	hypothetical protein MSMEG_2000	7	163.5	136.7	-0.26	2289.4	1913.13	-26.9	0.74	1
MSMEG_2001c	-	sugar transporter	7	210.8	141.2	-0.58	2951.5	1977.43	-69.6	0.43	1
MSMEG_2002	-	IS1096, tnpR protein	10	411.4	311.8	-0.4	8228.4	6236	-99.6	0.32	1
MSMEG_2003c	-	IS1096, tnpA protein	9	590	501.2	-0.24	10620.4	9021.5	-88.8	0.67	1
MSMEG_2004c	-	arabinose-proton symporter	10	93.4	164	0.81	1868.8	3279.24	70.5	0.24	1
MSMEG_2005c	-	sugar phosphate isomerase/epimerase	8	62.7	33.1	-0.92	1003	530.09	-29.6	0.34	1
MSMEG_2006c	-	2,3-dihydroxybiphenyl 1,2-dioxygenase	9	80.2	51.4	-0.64	1443.3	924.88	-28.8	0.4	1
MSMEG_2007c	-	putative HpcE protein	6	114	92.5	-0.3	1368.1	1109.46	-21.6	0.73	1
MSMEG_2008	-	hypothetical protein MSMEG_2008	3	0	0.8	0.83	0	4.66	0.8	1	1
MSMEG_2009	-	regulatory protein GntR, HTH:GntR, C-	6	92	48.3	-0.93	1104.3	579.63	-43.7	0.51	1
MSMEG_2010c	-	stress responsive A/B barrel domain superfamily protein	6	31.4	203.7	2.7	376.7	2443.88	172.3	0.35	1
MSMEG_2011c	-	transcriptional regulator, LacI family protein	9	45.8	45.3	-0.02	823.6	814.66	-0.5	1	1
MSMEG_2012	hisD	histidinol dehydrogenase	13	71.1	44.7	-0.67	1847.4	1162.88	-26.3	0.44	1
MSMEG_2013	-	oxidoreductase, short chain dehydrogenase/reductase family protein	5	41.1	42	0.03	410.6	420.27	1	0.97	1
MSMEG_2014c	-	molybdenum import ATP-binding protein ModC	6	2.7	5.4	1	32.6	65.19	2.7	0.7	1
MSMEG_2015c	modB	molybdate ABC transporter, permease protein	7	88.3	42.8	-1.04	1236.3	599.42	-45.5	0.77	1
MSMEG_2016c	modA	molybdate ABC transporter, periplasmic molybdate-binding protein	3	32	20.2	-0.67	192.2	121.07	-11.9	1	1
MSMEG_2017c	-	transcriptional regulator, MerR family protein	2	27.8	0	-4.85	111.1	0	-27.8	1	1
MSMEG_2019	-	short-chain dehydrogenase/reductase SDR	2	170.8	1631.2	3.26	683.1	6524.63	1460.4	0.98	1
MSMEG_2021	-	lipopolysaccharide biosynthesis acyltransferase, M	28	135.5	195.5	0.53	7590.7	10948.9	60	0.53	1
MSMEG_2022	-	GntT protein, putative	5	127	63.8	-0.99	1269.9	637.97	-63.2	0.19	1
MSMEG_2023	-	CAIB/BAIF family protein	16	67.5	35.6	-0.92	2159.5	1138.43	-31.9	0.11	1
MSMEG_2024	-	hydroxymethylglutaryl-CoA lyase	2	13.7	18.6	0.45	54.6	74.51	5	0.98	1
MSMEG_2025	-	putative IclR family protein transcriptional regulator	6	37.6	5	-2.9	450.6	60.54	-32.5	0.089	1
MSMEG_2026	-	short chain dehydrogenase	7	68.7	52.7	-0.38	961.1	737.44	-16	0.66	1
MSMEG_2027c	-	hypothetical protein MSMEG_2027	7	132.8	90.3	-0.56	1859.8	1263.65	-42.6	0.57	1
MSMEG_2028c	-	chloramphenicol resistance protein	10	60.8	35.3	-0.78	1215.8	706.79	-25.4	0.33	1
MSMEG_2029c	-	3-ketoacyl-ACP/CoA redutase	3	38.1	11.6	-1.71	228.7	69.85	-26.5	0.35	1
MSMEG_2030	-	transcriptional regulator, TetR family protein	5	69.1	26.1	-1.41	690.8	260.77	-43	0.22	1
MSMEG_2031c	-	hypothetical protein MSMEG_2031	0	0	0	0	0	0	0	1	1
MSMEG_2032	-	hypothetical protein MSMEG_2032	8	70.7	244	1.79	1131.7	3904.3	173.3	0.21	1
MSMEG_2033c	-	oxidoreductase, zinc-binding dehydrogenase family protein	7	27.3	117.3	2.1	382.3	1642.8	90	0.62	1
MSMEG_2034	-	aryl-alcohol dehydrogenase	3	71.5	22.1	-1.69	428.9	132.59	-49.4	0.47	1
MSMEG_2035c	-	amine oxidase	13	35.3	118.9	1.75	917.5	3090.79	83.6	0.75	1
MSMEG_2036	-	hydrolase, alpha/beta fold family protein	8	24.7	4.7	-2.41	394.7	74.51	-20	0.74	1
MSMEG_2037	-	hypothetical protein MSMEG_2037	11	107.7	158.3	0.56	2368.6	3481.69	50.6	0.79	1
MSMEG_2038	-	monooxygenase, flavin-binding family protein	27	70.4	41.8	-0.75	3802.3	2255.01	-28.7	0.082	1
MSMEG_2039c	-	putative transcriptional regulator	6	9.2	10.5	0.19	110.2	125.73	1.3	0.97	1
MSMEG_2040	-	hypothetical protein MSMEG_2040	6	11.9	32.3	1.44	143.2	387.67	20.4	0.47	1
MSMEG_2042c	-	phosphotransferase enzyme family protein	13	27.9	17.4	-0.68	724.3	451.7	-10.5	0.35	1
MSMEG_2043	-	transcriptional regulator, TetR family protein	4	81.8	31.1	-1.4	654.8	248.75	-50.8	0.25	1
MSMEG_2044	-	integral membrane transport protein	18	109.3	83.8	-0.38	3934.8	3016.9	-25.5	0.41	1
MSMEG_2045	-	monoxygenase	19	98.3	205	1.06	3736.2	7789.18	106.7	0.71	1
MSMEG_2046	-	GlcNAc-PI de-N-acetylase family protein	10	62.5	98.8	0.66	1249.8	1976.14	36.3	0.84	1
MSMEG_2047c	-	enoyl-CoA hydratase	6	35	30.3	-0.21	419.4	363.22	-4.7	0.83	1
MSMEG_2048	-	alcohol dehydrogenase	3	24.2	186.9	2.95	145.2	1121.11	162.6	0.34	1
MSMEG_2049	-	putative transcriptional regulator, TetR family protein	10	59.6	27.7	-1.11	1192	554.15	-31.9	0.076	1
MSMEG_2050c	nuoN	NADH dehydrogenase subunit N	17	12.3	42.3	1.78	417.8	1438.54	30	0.092	1
MSMEG_2051c	nuoM	NADH dehydrogenase subunit M	22	31.6	64.8	1.04	1389.8	2851.22	33.2	0.13	1
MSMEG_2052c	nuoL	NADH dehydrogenase subunit L	20	48.7	43.9	-0.15	1949.5	1757.53	-4.8	0.73	1
MSMEG_2053c	nuoK	NADH dehydrogenase subunit K	2	139.4	55.9	-1.32	557.8	223.52	-83.6	0.71	1
MSMEG_2054c	-	NADH dehydrogenase subunit J	7	28	23	-0.29	392	321.31	-5	0.71	1
MSMEG_2055c	nuoI	NADH dehydrogenase subunit I	14	52.2	30.1	-0.79	1462.1	842.86	-22.1	0.24	1
MSMEG_2056c	nuoH	NADH dehydrogenase subunit H	12	45.2	123.4	1.45	1085.5	2962.34	78.2	0.91	1
MSMEG_2057c	nuoG	NADH dehydrogenase subunit G	10	72.9	56.3	-0.37	1457.8	1125.77	-16.6	0.74	1
MSMEG_2058c	nuoF	NADH-quinone oxidoreductase, F subunit	22	28.8	42.7	0.57	1265.9	1879.38	13.9	0.72	1
MSMEG_2059c	-	NADH dehydrogenase subunit E	9	77.5	15	-2.37	1395.7	270.09	-62.5	0.05	1
MSMEG_2060c	nuoD	NADH dehydrogenase subunit D	20	99.7	109.7	0.14	3986.5	4387.17	10	0.91	1
MSMEG_2061c	-	NADH dehydrogenase subunit C	16	33	35.8	0.12	1056.8	1147.11	2.8	0.96	1
MSMEG_2062c	nuoB	NADH dehydrogenase subunit B	6	62.4	53.7	-0.22	748.7	644.82	-8.7	0.87	1
MSMEG_2063c	nuoA	NADH dehydrogenase subunit A	11	143.7	69.4	-1.05	3161.9	1526.88	-74.3	0.093	1
MSMEG_2064c	-	two-component system response regulator	3	152.1	102.9	-0.56	912.9	617.54	-49.2	0.48	1
MSMEG_2065c	-	YceI like family protein	3	21.4	9.3	-1.2	128.2	55.88	-12	1	1
MSMEG_2066c	-	hypothetical protein MSMEG_2066	3	208	118.6	-0.81	1247.7	711.44	-89.4	0.19	1
MSMEG_2067	-	methyltransferase type 12	6	21.4	49.8	1.22	256.6	598	28.5	0.22	1
MSMEG_2068c	-	hypothetical protein MSMEG_2068	2	8.4	48.9	2.54	33.7	195.58	40.5	0.7	1
MSMEG_2069c	-	phosphotransferase enzyme family protein	6	21.8	75.2	1.79	261.7	902.76	53.4	0.56	1
MSMEG_2070c	-	acyl-CoA dehydrogenase family protein	11	83	186.3	1.17	1826.5	4098.85	103.3	0.8	1
MSMEG_2071c	-	transcriptional regulator, TetR family protein	4	31.2	12.2	-1.35	249.4	97.79	-19	0.27	1
MSMEG_2072c	-	3-hydroxy-3-methylglutaryl-CoA lyase	6	31.5	12	-1.39	377.5	144.36	-19.4	0.53	1
MSMEG_2073c	-	CAIB/BAIF family protein	11	49	29.1	-0.75	1077.8	639.39	-19.9	0.42	1
MSMEG_2074c	-	hypothetical protein MSMEG_2074	16	35.6	73	1.03	1139.6	2334.96	37.4	0.23	1
MSMEG_2075c	hmgA	homogentisate 1,2-dioxygenase	14	78.9	132.4	0.75	2210.6	3707.41	53.5	0.75	1
MSMEG_2076c	-	hypothetical protein MSMEG_2076	6	94.3	211.5	1.17	1131.1	2538.05	117.2	0.21	1
MSMEG_2077c	-	acyl-CoA dehydrogenase domain-containing protein	12	161.6	130.7	-0.31	3879.1	3136.31	-30.9	0.5	1
MSMEG_2078	-	antigen 85-C	12	202.4	204.3	0.01	4857.3	4903.67	1.9	0.99	1
MSMEG_2079c	-	alcohol dehydrogenase	11	52.4	28.2	-0.89	1153.5	621.28	-24.2	0.25	1
MSMEG_2080c	-	putative acyl-CoA dehydrogenase	7	147.6	179.8	0.28	2065.8	2516.71	32.2	0.85	1
MSMEG_2081c	-	putative acyl-CoA dehydrogenase	12	62.5	92.8	0.57	1499.6	2227.72	30.3	0.44	1
MSMEG_2082	-	hypothetical protein MSMEG_2082	3	40.5	11.6	-1.8	242.9	69.85	-28.8	1	1
MSMEG_2083c	-	inositol monophosphatase	4	123.8	96.4	-0.36	990.6	771.21	-27.4	0.7	1
MSMEG_2084	-	hypothetical protein MSMEG_2084	3	200.8	66.3	-1.6	1204.9	398.02	-134.5	0.031	1
MSMEG_2086	prfB	peptide chain release factor 2	13	0.5	0	-0.55	12.1	0	-0.5	0.47	1
MSMEG_2087	-	transporter, small conductance mechanosensitive ion channel (MscS) family protein	6	372.9	516.8	0.47	4474.9	6201.87	143.9	0.71	1
MSMEG_2088	-	hypothetical protein MSMEG_2088	2	362.9	479	0.4	1451.8	1915.86	116	0.7	1
MSMEG_2089	ftsE	cell division ATP-binding protein FtsE	4	125.2	120.4	-0.06	1001.8	963.04	-4.8	0.94	1
MSMEG_2090	-	putative cell division protein FtsX	17	350.4	231.8	-0.6	11912.4	7882.45	-118.5	0.63	1
MSMEG_2091	smpB	SsrA-binding protein	4	0.5	0	-0.59	4	0	-0.5	1	1
MSMEG_2092	-	D-aminopeptidase	10	184.7	231	0.32	3693.5	4620	46.3	0.91	1
MSMEG_2094c	-	56kDa selenium binding protein	19	207.2	188.4	-0.14	7873.4	7159.86	-18.8	0.87	1
MSMEG_2095	-	serine esterase, cutinase family protein	17	151.6	264.6	0.8	5154.1	8996.94	113	0.22	1
MSMEG_2096c	-	integral membrane protein	9	272.8	235.6	-0.21	4911	4240.08	-37.3	0.71	1
MSMEG_2097c	-	Acyl-coenzyme A:6-aminopenicillanic acid acyl-transferase	18	95	60.7	-0.65	3420.5	2185.55	-34.3	0.27	1
MSMEG_2098c	-	fumarylacetoacetate hydrolase family protein	13	79.5	60.9	-0.39	2067.1	1582.38	-18.6	0.63	1
MSMEG_2099c	-	ABC transporter, substrate binding protein	11	87.2	78.6	-0.15	1919.1	1728.42	-8.7	0.89	1
MSMEG_2100c	-	peptidase family protein M20/M25/M40	14	121.3	144.9	0.26	3395.6	4057.95	23.7	0.83	1
MSMEG_2102c	-	nitrate transport ATP-binding protein NrtD	6	46.9	41.3	-0.18	562.4	495.55	-5.6	0.83	1
MSMEG_2103c	-	5,10-methylenetetrahydromethanopterin reductase	15	18	41.5	1.2	541	1244.13	23.4	0.41	1
MSMEG_2104c	-	GntR-family protein transcriptional regulator	13	79.7	38.9	-1.03	2071.6	1012.19	-40.7	0.094	1
MSMEG_2105c	-	ATP dependent DNA ligase	6	142.3	33.9	-2.07	1707	407.33	-108.3	0.14	1
MSMEG_2106c	-	putative transcriptional regulator	11	34.2	32.2	-0.09	752.6	708.73	-2	0.94	1
MSMEG_2107	-	hypothetical protein MSMEG_2107	25	90.4	72.8	-0.31	4517.8	3640.78	-17.5	0.68	1
MSMEG_2108	-	hypothetical protein MSMEG_2108	9	113.5	239.2	1.08	2043.8	4306.2	125.7	0.4	1
MSMEG_2109	-	hypothetical protein MSMEG_2109	14	52.9	112.4	1.09	1481.6	3146.41	59.5	0.51	1
MSMEG_2110	-	hypothetical protein MSMEG_2110	6	134.3	52.8	-1.35	1612	633.05	-81.6	0.13	1
MSMEG_2111	-	chorismate mutase	4	66	54.6	-0.27	527.6	436.96	-11.3	0.7	1
MSMEG_2112	-	secreted protein	10	136.5	172.8	0.34	2729.5	3456.33	36.3	0.59	1
MSMEG_2113c	-	hypothetical protein MSMEG_2113	2	33.6	30.3	-0.15	134.2	121.07	-3.3	1	1
MSMEG_2114c	-	glucose-6-phosphate isomerase, putative	1	67.1	60.5	-0.15	134.2	121.07	-6.6	1	1
MSMEG_2115	-	hypothetical protein MSMEG_2115	5	12.6	0	-3.76	125.5	0	-12.6	1	1
MSMEG_2116c	-	PTS system, glucose-specific IIBC component	20	97.6	56.2	-0.79	3903	2249.58	-41.3	0.13	1
MSMEG_2117	-	beta-glucoside-specific EII permease	2	154.9	159.8	0.04	619.5	639.14	4.9	0.92	1
MSMEG_2118	nagB	glucosamine-6-phosphate deaminase	9	46.4	94.9	1.03	835.7	1708.25	48.5	0.34	1
MSMEG_2119	nagA	N-acetylglucosamine-6-phosphate deacetylase	7	79.4	101.6	0.36	1110.9	1422.51	22.3	0.96	1
MSMEG_2120	-	TPR repeat-containing protein	14	43.9	38.3	-0.2	1230.3	1071.18	-5.7	0.82	1
MSMEG_2121c	-	multiphosphoryl transfer protein (MTP)	11	25	25.9	0.05	549.3	570.32	1	0.93	1
MSMEG_2122c	-	dihydroxyacetone kinase, L subunit	4	49.6	35.8	-0.47	397.1	286.26	-13.9	0.75	1
MSMEG_2123c	dhaK	dihydroxyacetone kinase, DhaK subunit	7	106.9	46.3	-1.21	1496.5	648.71	-60.6	0.045	1
MSMEG_2124c	-	glycerol uptake facilitator, MIP channel	8	126.9	52.7	-1.27	2031	843.77	-74.2	0.26	1
MSMEG_2125	-	glycerol operon regulatory protein	4	37.4	15.7	-1.25	299	125.73	-21.7	0.38	1
MSMEG_2126	-	hypothetical protein MSMEG_2126	3	163.2	56.6	-1.53	979.2	339.42	-106.6	0.47	1
MSMEG_2127	-	hypothetical protein MSMEG_2127	4	83	86	0.05	663.8	687.64	3	0.91	1
MSMEG_2128	-	malonyl CoA decarboxylase	9	23.5	49.9	1.09	423.2	897.85	26.4	0.82	1
MSMEG_2129	-	hypothetical protein MSMEG_2129	0	0	0	0	0	0	0	1	1
MSMEG_2130c	-	putative acyl-CoA dehydrogenase	10	6.1	16.8	1.47	121.4	335.28	10.7	0.42	1
MSMEG_2131c	-	acyl-CoA synthetase	10	47.1	7.9	-2.58	942.8	158.07	-39.2	0.15	1
MSMEG_2132c	-	acyl carrier protein	0	0	0	0	0	0	0	1	1
MSMEG_2133c	-	hypothetical protein MSMEG_2133	9	201.8	131.3	-0.62	3633.1	2363.02	-70.6	0.3	1
MSMEG_2134c	crcB	CrcB protein	3	151	210.8	0.48	906.2	1264.69	59.7	0.61	1
MSMEG_2135c	-	putative CrcB protein	4	314.7	147.6	-1.09	2517.4	1180.48	-167.1	0.3	1
MSMEG_2136	pgm	phosphoglucomutase	19	223.5	247.7	0.15	8494.8	9412.16	24.1	0.76	1
MSMEG_2137	-	permease of the major facilitator superfamily protein	9	143.8	190.3	0.4	2587.8	3424.51	46.5	0.59	1
MSMEG_2139c	-	hypothetical protein MSMEG_2139	3	110	377.3	1.78	659.9	2263.56	267.3	0.056	1
MSMEG_2140c	-	Fic protein family protein	12	188.3	297.2	0.66	4518.7	7132.83	108.9	0.67	1
MSMEG_2141	-	gp35 protein	7	157.2	118.8	-0.4	2200.7	1663.23	-38.4	0.69	1
MSMEG_2142	-	gp36 protein	9	271.8	270.6	-0.01	4893.2	4870.95	-1.2	1	1
MSMEG_2143c	-	hypothetical protein MSMEG_2143	9	122.8	85.2	-0.53	2210.9	1533.87	-37.6	0.42	1
MSMEG_2144c	-	hypothetical protein MSMEG_2144	11	258.4	121.2	-1.09	5684.2	2666.22	-137.2	0.16	1
MSMEG_2145	-	hypothetical protein MSMEG_2145	7	35.4	138.8	1.97	495.1	1942.77	103.4	0.36	1
MSMEG_2146	-	gp15 protein	39	76	80.6	0.08	5930.4	6284.38	4.5	0.91	1
MSMEG_2148	-	HNH endonuclease domain-containing protein	25	109.1	51.8	-1.07	5453.9	2591.97	-57.2	0.037	1
MSMEG_2149	-	hypothetical protein MSMEG_2149	9	154.4	96.9	-0.67	2779.1	1744.46	-57.5	0.58	1
MSMEG_2150c	-	putative transposition helper protein	9	48	21.6	-1.15	863.7	388.71	-26.4	0.29	1
MSMEG_2151c	-	transposase IstA protein, putative	15	74.1	54.8	-0.43	2224.1	1645.38	-19.3	0.44	1
MSMEG_2153c	-	transcriptional regulator, TetR family protein	6	29.9	11	-1.44	358.7	132.33	-18.9	0.28	1
MSMEG_2154	-	hypothetical protein MSMEG_2154	10	50.7	38.8	-0.38	1014.2	776.89	-11.9	0.41	1
MSMEG_2155	-	trans-2-enoyl-CoA reductase	10	99.2	201.1	1.02	1984.6	4021.35	101.8	0.41	1
MSMEG_2156	-	hypothetical protein MSMEG_2156	10	78.8	88.2	0.16	1575.9	1764.9	9.4	0.97	1
MSMEG_2157	-	hypothetical protein MSMEG_2157	13	55.2	68.6	0.31	1436.4	1783.53	13.4	0.84	1
MSMEG_2158c	-	hypothetical protein MSMEG_2158	0	0	0	0	0	0	0	1	1
MSMEG_2159	-	hypothetical protein MSMEG_2159	5	107.6	19.1	-2.49	1075.5	190.92	-88.5	0.17	1
MSMEG_2160	-	hypothetical protein MSMEG_2160	0	0	0	0	0	0	0	1	1
MSMEG_2162	-	MmcJ protein	7	130.9	73.2	-0.84	1832.2	1024.47	-57.7	0.27	1
MSMEG_2163	-	aldehyde dehydrogenase	9	249.3	127.8	-0.96	4486.9	2300.54	-121.5	0.17	1
MSMEG_2164	-	transcriptional regulator, putative	8	18.8	31.1	0.72	301.4	497.75	12.3	0.39	1
MSMEG_2165	-	transketolase, N- subunit	8	61.3	29.9	-1.03	980.7	479.12	-31.4	0.15	1
MSMEG_2166	-	transketoloase, C half	12	40.9	85.9	1.07	982.2	2061.38	45	0.68	1
MSMEG_2167	-	aminopeptidase, putative	16	52.8	38.2	-0.47	1689.7	1222.65	-14.6	0.63	1
MSMEG_2168	-	hypothetical protein MSMEG_2168	0	0	0	0	0	0	0	1	1
MSMEG_2169c	accD	acetyl-CoA carboxylase, carboxyl transferase, beta subunit	10	50.1	27.9	-0.84	1002.2	558.55	-22.2	0.35	1
MSMEG_2170	-	3-hydroxyisobutyrate dehydrogenase family protein	12	18.3	36.3	0.99	438.2	870.68	18	0.31	1
MSMEG_2171c	-	L-carnitine dehydratase/bile acid-inducible protein F	9	71.1	30.2	-1.23	1280.3	544.06	-40.9	0.19	1
MSMEG_2172c	-	dicarboxylate-carrier protein	12	136.5	68.3	-1	3275.6	1638.64	-68.2	0.2	1
MSMEG_2173	-	GntR-family protein transcriptional regulator	7	191.9	291.4	0.6	2687.3	4080.2	99.5	0.66	1
MSMEG_2174	-	superfamily protein I DNA or RNA helicase	22	196.3	170.3	-0.2	8635.4	7493.99	-25.9	0.99	1
MSMEG_2175c	-	nitrilotriacetate monooxygenase component A	9	24	29.8	0.31	432	535.52	5.8	0.78	1
MSMEG_2176	-	hypothetical protein MSMEG_2176	2	73	16.3	-2.16	291.9	65.19	-56.7	0.31	1
MSMEG_2177c	-	fmnh2-utilizing oxygenase	12	80.4	70.1	-0.2	1929.4	1681.6	-10.3	0.82	1
MSMEG_2178c	-	integral membrane protein	0	0	0	0	0	0	0	1	1
MSMEG_2179	-	transcriptional regulatory protein	12	61.7	84.2	0.45	1482	2019.73	22.4	0.58	1
MSMEG_2180c	-	RemK protein	3	18.2	45	1.3	109.3	270.09	26.8	0.41	1
MSMEG_2181c	-	cell filamentation protein	10	76.8	63.7	-0.27	1535.5	1273.36	-13.1	0.8	1
MSMEG_2182	-	transcriptional regulator	6	122.5	170.4	0.48	1470.2	2044.7	47.9	0.72	1
MSMEG_2183c	-	hypothetical protein MSMEG_2183	5	94.7	179.2	0.92	946.7	1792.33	84.6	0.42	1
MSMEG_2184	-	amino acid permease	11	55.9	29.5	-0.92	1228.8	649.48	-26.3	0.35	1
MSMEG_2185	-	hypothetical protein MSMEG_2185	9	26.3	26	-0.02	473.1	467.35	-0.3	0.98	1
MSMEG_2186	-	hypothetical protein MSMEG_2186	3	79.4	185.3	1.22	476.4	1111.54	105.9	0.51	1
MSMEG_2187	-	urea amidolyase	19	17.8	35.1	0.98	675.9	1333.12	17.3	0.59	1
MSMEG_2188c	-	integral membrane protein	11	145.9	130	-0.17	3209.9	2860.26	-15.9	0.72	1
MSMEG_2189	atzF	allophanate hydrolase	10	86.2	57	-0.6	1724	1140	-29.2	0.55	1
MSMEG_2190c	-	acyl-CoA dehydrogenase domain-containing protein	11	114.7	108.7	-0.08	2524.2	2390.33	-6.1	0.88	1
MSMEG_2191c	-	acyl-CoA dehydrogenase family protein	11	194.2	210.9	0.12	4272.6	4639.39	16.7	0.86	1
MSMEG_2192	-	hypothetical protein MSMEG_2192	0	0	0	0	0	0	0	1	1
MSMEG_2193c	-	transcriptional regulator, TetR family protein	7	123.7	95.5	-0.37	1731.6	1336.47	-28.2	0.61	1
MSMEG_2194	-	MerR-family protein transcriptional regulator	10	265.7	120.4	-1.14	5314.5	2407.39	-145.4	0.11	1
MSMEG_2195c	-	transcriptional regulator, TetR family protein	8	134.5	80.2	-0.75	2151.9	1282.79	-54.3	0.19	1
MSMEG_2196c	-	sensory box/response regulator	14	19.6	41.1	1.07	548.6	1149.43	21.5	0.1	1
MSMEG_2197	-	hypothetical protein MSMEG_2197	8	186.2	120.5	-0.63	2978.5	1927.89	-65.7	0.37	1
MSMEG_2198c	-	hypothetical protein MSMEG_2198	17	114.7	138.2	0.27	3901.5	4698.26	23.4	0.92	1
MSMEG_2199c	-	hypothetical protein MSMEG_2199	12	39.3	28.3	-0.47	943.8	679.88	-11	0.59	1
MSMEG_2200	purU	formyltetrahydrofolate deformylase	6	70.9	22.5	-1.66	851.1	270.09	-48.4	0.11	1
MSMEG_2201	-	ZbpA protein	4	141.8	57.6	-1.3	1134.3	461.01	-84.2	0.51	1
MSMEG_2202	-	dimethylaniline monooxygenase	20	41.4	95.8	1.21	1655.9	3833.26	54.4	0.11	1
MSMEG_2203	-	alpha/beta hydrolase	8	70.2	39.6	-0.83	1123.5	633.05	-30.7	0.17	1
MSMEG_2204c	-	carveol dehydrogenase ((+)-trans-carveol dehydrogenase)	5	49.8	118	1.24	498	1179.71	68.2	0.38	1
MSMEG_2205c	-	putative acyl-CoA dehydrogenase	12	51.6	28.7	-0.85	1238.1	688.93	-22.9	0.3	1
MSMEG_2206	fabG	3-ketoacyl-(acyl-carrier-protein) reductase	4	199	85.2	-1.22	1592.2	681.82	-113.8	0.13	1
MSMEG_2207	-	acetyl-CoA acetyltransferase	12	13.5	44.7	1.72	325.2	1072.6	31.1	0.13	1
MSMEG_2208	-	acyl-CoA dehydrogenase	14	61.2	37.1	-0.72	1713.6	1039.1	-24.1	0.34	1
MSMEG_2209	-	transcriptional regulator, GntR family protein	6	13.8	34.1	1.31	165.3	409.27	20.3	0.23	1
MSMEG_2211c	-	DNA-binding protein	10	158.3	61.1	-1.37	3166.4	1222	-97.2	0.023	1
MSMEG_2212	-	short chain dehydrogenase	10	46.6	33.3	-0.49	932.9	665.65	-13.4	0.5	1
MSMEG_2213	-	O-methyltransferase	15	67.7	58.2	-0.22	2031	1746.4	-9.5	0.91	1
MSMEG_2215c	-	AMP-binding enzyme	15	63.6	84	0.4	1907.3	2518.65	20.4	0.61	1
MSMEG_2216c	-	AMP-binding enzyme	16	80.2	34.8	-1.2	2565.1	1113.09	-45.4	0.071	1
MSMEG_2217c	-	AMP-dependent synthetase and ligase	5	80.6	24.7	-1.71	805.6	246.8	-55.9	0.31	1
MSMEG_2218c	-	enoyl-CoA hydratase/isomerase family protein	6	8.7	12	0.47	104.6	144.36	3.3	0.73	1
MSMEG_2219c	-	enoyl-CoA hydratase/isomerase family protein	9	88.5	73.4	-0.27	1593.8	1320.44	-15.2	0.62	1
MSMEG_2220c	-	enoyl-CoA hydratase/isomerase	3	8.5	0	-3.25	51.3	0	-8.5	1	1
MSMEG_2221	-	hypothetical protein MSMEG_2221	4	117.4	80.5	-0.54	939	644.31	-36.8	0.52	1
MSMEG_2222	-	hypothetical protein MSMEG_2222	3	146.2	98.1	-0.58	876.9	588.43	-48.1	0.51	1
MSMEG_2223	-	enoyl-CoA hydratase/isomerase family protein	12	31.3	97.3	1.64	751.7	2335.87	66	0.11	1
MSMEG_2224	-	acetyl-CoA C-acyltransferase	7	75.1	28.9	-1.38	1050.8	404.62	-46.2	0.14	1
MSMEG_2225c	-	transcriptional regulator, TetR family protein	8	64.9	23.3	-1.48	1038.5	372.54	-41.6	0.1	1
MSMEG_2226c	-	hypothetical protein MSMEG_2226	5	19.8	17	-0.22	198.1	169.84	-2.8	0.83	1
MSMEG_2227	-	enoyl-CoA hydratase	4	15.5	12.2	-0.34	124.1	97.79	-3.3	0.89	1
MSMEG_2228	-	oxidoreductase, short chain dehydrogenase/reductase family protein	4	20.8	39	0.9	166.6	312	18.2	0.39	1
MSMEG_2229	-	enoyl-CoA hydratase	6	59.6	6.2	-3.26	715.1	74.51	-53.4	0.019	1
MSMEG_2230	-	amidohydrolase family protein	16	58.5	109.7	0.91	1873.6	3509.89	51.1	0.82	1
MSMEG_2231	-	acyl-CoA synthetase	14	29.4	23	-0.36	824.3	644.31	-6.4	0.59	1
MSMEG_2232	-	amidohydrolase family protein	13	49.8	38.1	-0.38	1293.9	990.84	-11.7	0.71	1
MSMEG_2233	-	acyl-CoA dehydrogenase domain-containing protein	9	27.7	11.2	-1.3	498	202.44	-16.4	0.63	1
MSMEG_2234	-	acyl-CoA dehydrogenase middle domain-containing protein	12	61.7	37.3	-0.73	1481.3	896.03	-24.4	0.32	1
MSMEG_2235c	-	amidohydrolase family protein	9	70	213.9	1.61	1260.7	3849.7	143.8	0.18	1
MSMEG_2236c	-	putative thiolase	14	47.9	20.9	-1.2	1341.2	584.03	-27	0.036	1
MSMEG_2237	-	anaerobic dehydrogenase, typically	18	89.2	68.9	-0.37	3212.1	2479.97	-20.3	0.56	1
MSMEG_2238	-	aldehyde dehydrogenase (NAD) family protein	16	63.8	49.8	-0.36	2041	1593.64	-14	0.66	1
MSMEG_2239c	-	transcriptional regulator, TetR family protein	7	13.3	17.1	0.36	186.4	239.69	3.8	0.84	1
MSMEG_2240c	-	cytochrome P450	19	41.5	44.8	0.11	1578.7	1703.2	3.3	0.93	1
MSMEG_2241c	-	acyl-CoA synthetase	17	47.8	33.8	-0.5	1626.2	1148.66	-14	0.45	1
MSMEG_2242	-	coniferyl aldehyde dehydrogenase	14	30.7	5.8	-2.4	858.4	162.98	-24.8	0.016	1
MSMEG_2243c	-	isochorismatase family protein	4	3.7	0	-2.24	29.9	0	-3.7	1	1
MSMEG_2244c	-	Rieske (2Fe-2S) domain-containing protein	19	50.2	36.6	-0.46	1905.9	1390.29	-13.6	0.62	1
MSMEG_2245	-	bile-acid 7-alpha dehydratase	6	28.5	55.1	0.95	341.7	661.39	26.6	0.86	1
MSMEG_2246c	-	hypothetical protein MSMEG_2246	6	64.1	25.8	-1.32	769.1	309.03	-38.3	0.29	1
MSMEG_2247	-	dihydrokaempferol 4-reductase	10	83	41.3	-1.01	1659.7	825.15	-41.7	0.18	1
MSMEG_2248c	-	two-component system sensor kinase	11	194.1	78.3	-1.31	4270	1723.63	-115.7	0.3	1
MSMEG_2249	-	hypothetical protein MSMEG_2249	10	60.9	37.9	-0.68	1218.4	758.53	-23	0.42	1
MSMEG_2250	-	hypothetical protein MSMEG_2250	1	4	14	1.79	8.1	27.94	9.9	1	1
MSMEG_2251	-	nitrate/nitrite response regulator protein	2	50.9	11.6	-2.13	203.5	46.57	-39.2	0.14	1
MSMEG_2252	-	flavin-type hydroxylase	19	73.4	49.5	-0.57	2788	1880.93	-23.9	0.26	1
MSMEG_2253c	-	hypothetical protein MSMEG_2253	2	16.2	0	-4.1	64.8	0	-16.2	1	1
MSMEG_2254	-	oxalate decarboxylase OxdC, putative	8	82.6	59.4	-0.47	1321.5	950.88	-23.2	0.44	1
MSMEG_2255c	-	carboxyl transferase domain-containing protein	15	72.7	30.7	-1.24	2182.3	921.25	-42	0.39	1
MSMEG_2256	-	hypothetical protein MSMEG_2256	11	56.1	498.2	3.15	1233.4	10959.8	442.1	1	1
MSMEG_2257	-	cytochrome P450-terp	15	46.4	24.3	-0.93	1390.6	728.39	-22.1	0.28	1
MSMEG_2258c	-	hypothetical protein MSMEG_2258	4	124.4	174.4	0.49	995.2	1394.82	50	0.92	1
MSMEG_2259c	-	carbon starvation protein A	20	250.3	311.7	0.32	10012.4	12469.5	61.4	0.66	1
MSMEG_2260c	-	putative transcriptional regulator	9	138.2	187.9	0.44	2487	3381.56	49.7	0.96	1
MSMEG_2261	-	hypothetical protein MSMEG_2261	1	2	9.3	2.2	4	18.63	7.3	1	1
MSMEG_2262	hybA	hydrogenase-2, small subunit	6	174.3	70.6	-1.3	2091.4	847	-103.7	0.13	1
MSMEG_2263	hybC	hydrogenase-2, large subunit	28	179.3	183.4	0.03	10039.7	10271.3	4.1	0.93	1
MSMEG_2264	-	peptidase M52, hydrogen uptake protein	6	168.9	93.8	-0.85	2026.5	1125.63	-75.1	0.38	1
MSMEG_2265c	-	hypothetical protein MSMEG_2265	10	81	315.1	1.96	1620.1	6302.64	234.1	0.03	1
MSMEG_2266	-	hypothetical protein MSMEG_2266	3	116.3	119.4	0.04	697.5	716.62	3.2	0.95	1
MSMEG_2267	-	TPR repeat-containing protein	10	81	315.1	1.96	1620.1	6302.64	234.1	0.025	1
MSMEG_2268	-	hypothetical protein MSMEG_2268	3	10.7	4.7	-1.2	64.1	27.94	-6	1	1
MSMEG_2269	-	NHL repeat-containing protein	6	5.6	4.3	-0.39	67	51.22	-1.3	0.87	1
MSMEG_2270	-	hypothetical protein MSMEG_2270	5	5.7	7.5	0.39	56.7	74.51	1.8	0.91	1
MSMEG_2271c	hypB	hydrogenase accessory protein HypB	6	5	20	2.01	59.6	239.69	15	0.32	1
MSMEG_2272c	hypA	hydrogenase nickel insertion protein HypA	0	0	0	0	0	0	0	1	1
MSMEG_2273	hypF	[NiFe] hydrogenase maturation protein HypF [Mycobacterium smegmatis str. MC2 155]	21	27.9	28.7	0.04	1173	1206.22	0.8	0.98	1
MSMEG_2274	hypC	hydrogenase assembly chaperone HypC/HupF	3	43.8	28.7	-0.61	262.9	172.04	-15.1	0.54	1
MSMEG_2275	hypD	hydrogenase expression/formation protein HypD	8	27.4	15.1	-0.86	438	241.89	-12.3	0.41	1
MSMEG_2276	hypE	hydrogenase expression/formation protein HypE	3	12.8	7.8	-0.72	76.9	46.57	-5.1	1	1
MSMEG_2277c	ligB	ATP-dependent DNA ligase	9	5.9	18.1	1.62	105.9	325.97	12.2	0.2	1
MSMEG_2278c	-	membrane-bound oxidoreductase	11	123.7	42.2	-1.55	2720.6	928.62	-81.5	0.0089	1
MSMEG_2279	-	3-hydroxyacyl-CoA dehydrogenase type-2	2	70.1	798.8	3.51	280.3	3195.31	728.8	0.6	1
MSMEG_2280	-	pyruvate dehydrogenase	16	109.2	97.8	-0.16	3494.2	3129.45	-11.4	0.88	1
MSMEG_2282	-	IS1096, tnpR protein	10	389	283.7	-0.46	7780.4	5674.6	-105.3	0.21	1
MSMEG_2283c	-	IS1096, tnpA protein	9	569.2	511.7	-0.15	10246.3	9209.71	-57.6	0.74	1
MSMEG_2285	-	methyltransferase type 11	7	106.6	152.9	0.52	1492.6	2140.15	46.3	0.47	1
MSMEG_2286	-	aminoglycoside phosphotransferase	10	170.4	303.7	0.83	3408.6	6074.85	133.3	0.42	1
MSMEG_2287c	-	transport protein	7	156.7	171.2	0.13	2194.2	2396.15	14.4	0.91	1
MSMEG_2288	-	hypothetical protein MSMEG_2288	2	49.9	36.1	-0.47	199.7	144.36	-13.8	0.91	1
MSMEG_2289c	-	cytochrome p450	18	298.7	344.5	0.21	10751.7	12400.4	45.8	0.82	1
MSMEG_2290	-	transcriptional regulator, TetR family protein	5	296.9	246.8	-0.27	2968.8	2467.93	-50.1	0.67	1
MSMEG_2291	-	short chain dehydrogenase	7	106.2	58.6	-0.86	1486.3	821	-47.5	0.14	1
MSMEG_2292c	-	alkaline phosphatase	15	194.6	172.5	-0.17	5839.2	5174.65	-22.2	0.68	1
MSMEG_2293c	-	hypothetical protein MSMEG_2293	8	67.5	82.3	0.29	1079.7	1316.43	14.8	0.75	1
MSMEG_2294c	dinB	DNA polymerase IV	5	286.7	304.8	0.09	2867.4	3048.34	18.1	0.91	1
MSMEG_2295c	-	transcriptional regulator, TetR family protein	4	325.9	370.1	0.18	2607.5	2960.52	44.1	0.86	1
MSMEG_2296	-	secreted protein	5	155.9	162.1	0.06	1558.8	1620.67	6.2	0.92	1
MSMEG_2297	-	glutaredoxin	5	401.8	606.8	0.59	4017.9	6068.11	205	0.42	1
MSMEG_2299	-	ribonucleotide-diphosphate reductase subunit alpha	45	411	422.6	0.04	36994.1	38033.2	11.5	0.89	1
MSMEG_2301c	-	glyoxalase/bleomycin resistance protein/dioxygenase	5	110.8	207.6	0.91	1108	2075.61	96.8	0.56	1
MSMEG_2302c	-	hypothetical protein MSMEG_2302	0	0	0	0	0	0	0	1	1
MSMEG_2303	-	integral membrane transporter	17	131.8	212.6	0.69	4481.2	7229.98	80.8	0.44	1
MSMEG_2304	-	hypothetical protein MSMEG_2304	5	162.6	107.4	-0.6	1625.7	1073.89	-55.2	0.59	1
MSMEG_2305c	-	TetR-family protein transcriptional regulator	8	148.4	148.3	0	2373.8	2372.99	-0.1	1	1
MSMEG_2306	-	putative acetyltransferase	11	103.4	160.3	0.63	2275.2	3525.66	56.8	0.37	1
MSMEG_2307	-	hypothetical protein MSMEG_2307	9	142.2	125.5	-0.18	2559.9	2258.51	-16.7	0.8	1
MSMEG_2308c	-	geranylgeranyl reductase	17	276.2	316.8	0.2	9390.2	10771.5	40.6	0.95	1
MSMEG_2309	-	transcriptional regulatory protein	5	350.1	498.2	0.51	3501.4	4981.54	148	0.47	1
MSMEG_2310	-	monooxygenase	20	319.8	264.4	-0.27	12793.8	10577	-55.4	0.4	1
MSMEG_2311	-	hypothetical protein MSMEG_2311	6	334	672.4	1.01	4008.2	8068.58	338.4	0.66	1
MSMEG_2312	-	hypothetical protein MSMEG_2312	2	291.7	248.3	-0.23	1166.9	993.3	-43.4	0.87	1
MSMEG_2313	nrdF2	ribonucleotide-diphosphate reductase subunit beta	18	387.5	391.1	0.01	13949	14078.5	3.6	0.97	1
MSMEG_2314	-	putative esterase family protein	13	148.5	231.4	0.64	3861.2	6015.98	82.9	0.43	1
MSMEG_2315	-	hypothetical protein MSMEG_2315	22	95.2	74.4	-0.36	4188.8	3272.38	-20.8	0.45	1
MSMEG_2317c	-	alcohol dehydrogenase, zinc-containing	16	259.8	352.7	0.44	8313	11286.5	92.9	0.33	1
MSMEG_2318c	-	GTP cyclohydrolase II	3	298.2	60.5	-2.3	1789.4	363.22	-237.7	0.18	1
MSMEG_2319c	-	periplasmic binding protein	5	164.6	205.4	0.32	1646.1	2053.62	40.7	0.75	1
MSMEG_2321	serB	phosphoserine phosphatase	11	168.6	82.8	-1.03	3708.6	1822.45	-85.7	0.057	1
MSMEG_2322	-	hypothetical protein MSMEG_2322	1	68.9	174.2	1.34	137.8	348.48	105.3	0.29	1
MSMEG_2323c	-	GntR-family protein transcriptional regulator	12	123.6	110.1	-0.17	2967.4	2643.33	-13.5	0.77	1
MSMEG_2324	-	hypothetical protein MSMEG_2324	3	58	41.9	-0.47	347.9	251.46	-16.1	0.59	1
MSMEG_2325	-	integral membrane protein	9	285.2	202.8	-0.49	5133.5	3649.57	-82.4	0.37	1
MSMEG_2326	-	ABC-type molybdenum transport system, ATPase component	7	173.6	320.2	0.88	2430.5	4483.02	146.6	0.62	1
MSMEG_2327	-	nudix hydrolase	6	260.3	286.7	0.14	3123.7	3440.93	26.4	0.83	1
MSMEG_2328	-	enoyl-CoA hydratase	5	116.9	111.9	-0.06	1168.6	1118.52	-5	0.91	1
MSMEG_2329	-	methyltransferase, UbiE/COQ5 family protein	9	207	95.3	-1.12	3726.2	1716.26	-111.7	0.15	1
MSMEG_2330	-	SAM-dependent methyltransferase	12	107.3	156.6	0.55	2575.7	3759.27	49.3	0.33	1
MSMEG_2331	-	immunogenic protein MPB64/MPT64	11	253.1	179.6	-0.49	5567.3	3951.35	-73.5	0.23	1
MSMEG_2332c	-	amino acid carrier protein	23	472.9	434	-0.12	21754.3	19962.6	-39	0.69	1
MSMEG_2333c	-	hypothetical protein MSMEG_2333	13	273.4	249.1	-0.13	7109	6476.72	-24.3	0.82	1
MSMEG_2334	-	hypothetical protein MSMEG_2334	1	32.5	16.3	-1	65	32.6	-16.2	0.69	1
MSMEG_2335	-	hexapeptide transferase family protein	5	361.9	371.4	0.04	3619.1	3713.99	9.5	0.95	1
MSMEG_2337	fni	isopentenyl pyrophosphate isomerase	7	52.2	83.4	0.68	730.5	1167.16	31.2	0.85	1
MSMEG_2338	-	IS1096, tnpR protein	9	418.4	292.1	-0.52	7530.5	5257.95	-126.3	0.2	1
MSMEG_2339c	-	IS1096, tnpA protein	9	582.1	534.7	-0.12	10478.1	9624.81	-47.4	0.82	1
MSMEG_2340	-	hypothetical protein MSMEG_2340	5	325.5	269.1	-0.27	3254.9	2691.33	-56.4	0.7	1
MSMEG_2341c	-	hypothetical protein MSMEG_2341	6	86.8	77.1	-0.17	1041.6	925.39	-9.7	0.77	1
MSMEG_2342	-	putative glycosyltransferase	10	51.4	39.5	-0.38	1028.5	790.86	-11.9	0.7	1
MSMEG_2343c	-	methylesterase	5	68.4	22.8	-1.58	683.8	228.18	-45.6	0.18	1
MSMEG_2344c	-	dehydrogenase	15	79.2	91.3	0.21	2374.7	2739.97	12.2	0.9	1
MSMEG_2346c	-	phytoene synthase	12	56.2	94.8	0.75	1348.1	2274.42	38.6	0.58	1
MSMEG_2347c	-	phytoene dehydrogenase	14	98.1	141.3	0.53	2746.3	3955.64	43.2	0.73	1
MSMEG_2349c	-	glycosyl hydrolase, family protein 57	14	41.4	14.8	-1.49	1160.5	413.67	-26.7	0.11	1
MSMEG_2350c	-	hypothetical protein MSMEG_2350	9	25.8	45.4	0.81	464.7	817	19.6	0.86	1
MSMEG_2351	etfB	electron transfer flavoprotein, beta subunit	2	1	0	-1.01	4	0	-1	1	1
MSMEG_2352	etfA	electron transfer flavoprotein, alpha subunit	8	1	1.9	0.9	16.2	30.14	0.9	1	1
MSMEG_2353	-	secreted protein	3	224.7	506.2	1.17	1348.3	3037.36	281.5	0.41	1
MSMEG_2354	-	oxidoreductase	5	79.6	40	-0.99	795.8	400.48	-39.5	0.22	1
MSMEG_2355	-	hypothetical protein MSMEG_2355	12	92.7	72.7	-0.35	2225.2	1743.94	-20.1	0.51	1
MSMEG_2356	-	acyltransferase	2	87.5	58.2	-0.59	350.1	232.83	-29.3	0.61	1
MSMEG_2357	-	cysteine desulfurase	3	232.6	596.6	1.36	1395.4	3579.36	364	0.6	1
MSMEG_2358	mnmA	tRNA (5-methylaminomethyl-2-thiouridylate)-methyltransferase	9	75.4	30.3	-1.32	1358	544.58	-45.2	0.28	1
MSMEG_2359	-	methionine synthase, vitamin-B12 independent	3	9	10.9	0.27	54.2	65.19	1.8	1	1
MSMEG_2360c	-	4-coumarate:CoA ligase	13	82.9	61.6	-0.43	2155.2	1602.56	-21.3	0.46	1
MSMEG_2361c	-	phosphoribosylglycinamide formyltransferase	5	209.8	122.9	-0.77	2098	1229.37	-86.9	0.3	1
MSMEG_2362	ligA	NAD-dependent DNA ligase LigA	13	0.3	3.5	3.48	8.1	90.42	3.2	0.5	1
MSMEG_2363c	-	amino acid-binding ACT	3	118.6	105.6	-0.17	711.8	633.31	-13.1	0.84	1
MSMEG_2364	gatC	aspartyl/glutamyl-tRNA amidotransferase subunit C	0	0	0	0	0	0	0	1	1
MSMEG_2365	gatA	aspartyl/glutamyl-tRNA amidotransferase subunit A	17	0.4	0.9	1.31	12.1	30.14	0.5	1	1
MSMEG_2367	gatB	aspartyl/glutamyl-tRNA amidotransferase subunit B	14	0.1	2.2	3.9	4	60.28	2	0.41	1
MSMEG_2368c	-	transcriptional regulator	8	137.1	316	1.2	2193.5	5055.55	178.9	0.51	1
MSMEG_2369c	-	LppZ protein	5	16.2	18.8	0.21	162.2	188.21	2.6	0.92	1
MSMEG_2370	-	DoxX subfamily protein, putative	10	118.4	108.6	-0.12	2368.1	2171.84	-9.8	0.95	1
MSMEG_2371c	-	low molecular weight protein antigen 6	4	97.2	36.7	-1.41	777.7	293.37	-60.5	0.56	1
MSMEG_2372	ilvB	acetolactate synthase 1 catalytic subunit	14	111.5	33.3	-1.74	3123.1	931.73	-78.3	0.12	1
MSMEG_2373	ilvH	acetolactate synthase 3 regulatory subunit	3	47	12.4	-1.92	281.9	74.51	-34.6	0.45	1
MSMEG_2374	ilvC	ketol-acid reductoisomerase	10	28.9	4.9	-2.56	578.4	97.79	-24	0.0041	1
MSMEG_2375c	wrbA	NAD(P)H:quinone oxidoreductase, type IV	7	170.8	280.6	0.72	2391.7	3927.96	109.7	0.64	1
MSMEG_2376c	-	hypothetical protein MSMEG_2376	5	375.2	216.7	-0.79	3751.6	2166.93	-158.5	0.43	1
MSMEG_2377c	-	P49 protein	16	136.3	68.9	-0.98	4362.5	2205.98	-67.4	0.083	1
MSMEG_2378	serA	D-3-phosphoglycerate dehydrogenase	7	77.6	111	0.52	1086.3	1553.93	33.4	0.71	1
MSMEG_2379	leuB	3-isopropylmalate dehydrogenase	9	149.3	51.3	-1.54	2687.1	923.45	-98	0.1	1
MSMEG_2380c	-	sugar transporter family protein	6	102	144.8	0.51	1224.6	1738.13	42.8	0.8	1
MSMEG_2381	-	hypothetical protein MSMEG_2381	15	128.8	223	0.79	3862.9	6688.76	94.2	0.22	1
MSMEG_2382	-	5-carboxymethyl-2-hydroxymuconate delta-isomerase	5	34	64.1	0.92	339.5	640.56	30.1	0.49	1
MSMEG_2383	gltX	glutamyl-tRNA synthetase	16	0.3	4.7	4.22	8.1	150.7	4.5	0.064	1
MSMEG_2386c	-	transcriptional regulator, IclR family protein	6	107.8	37.2	-1.54	1293.3	446.27	-70.6	0.36	1
MSMEG_2387	leuC	isopropylmalate isomerase large subunit	7	101.7	368.6	1.86	1423.8	5159.93	266.9	0.68	1
MSMEG_2388	leuD	isopropylmalate isomerase small subunit	8	36.9	13.4	-1.46	590.4	214.21	-23.5	0.27	1
MSMEG_2389	hup	DNA-binding protein HU	5	11.9	4.2	-1.5	118.8	41.91	-7.7	0.59	1
MSMEG_2390c	-	hydrolase, NUDIX family protein	12	59.3	166	1.48	1423.6	3984.89	106.7	0.41	1
MSMEG_2391c	ppk	polyphosphate kinase	15	132.6	237.2	0.84	3978.9	7116.02	104.6	0.45	1
MSMEG_2392c	-	hypothetical protein MSMEG_2392	3	41.2	15.5	-1.41	247	93.13	-25.6	0.61	1
MSMEG_2393	gpsA	NAD(P)H-dependent glycerol-3-phosphate dehydrogenase	9	34.5	54.3	0.66	620.2	977.01	19.8	0.94	1
MSMEG_2394	-	cystathionine gamma-lyase	12	72.8	34.6	-1.07	1747.1	829.8	-38.2	0.13	1
MSMEG_2395	ddl	D-alanyl-alanine synthetase A	12	0.2	2.5	3.9	4	60.28	2.3	0.47	1
MSMEG_2396c	-	hypothetical protein MSMEG_2396	3	2.1	15.8	2.94	12.4	95.08	13.8	0.74	1
MSMEG_2397c	-	transcriptional regulatory protein, AsnC family protein	4	176.6	212	0.26	1413.1	1696.34	35.4	0.77	1
MSMEG_2398	thiL	thiamine monophosphate kinase	8	0.8	0.3	-1.38	12.1	4.66	-0.5	0.7	1
MSMEG_2399	ung	uracil-DNA glycosylase	4	58.5	11.1	-2.4	468	88.48	-47.4	0.11	1
MSMEG_2400c	rpmB	50S ribosomal protein L28	2	1	0	-1.01	4	0	-1	1	1
MSMEG_2401	-	hypothetical protein MSMEG_2401	6	32.3	15.9	-1.02	388.2	190.92	-16.4	0.46	1
MSMEG_2402	-	dihydroxyacetone kinase	8	112.7	123.5	0.13	1803.5	1976.52	10.8	0.78	1
MSMEG_2403	recG	ATP-dependent DNA helicase RecG	18	77	47.1	-0.71	2771.7	1696.34	-29.9	0.25	1
MSMEG_2404	-	extracellular deoxyribonuclease	8	86.8	164.1	0.92	1389.3	2625.5	77.3	0.57	1
MSMEG_2405c	-	MarR-family protein transcriptional regulator	6	38.8	201.7	2.38	465.9	2420.86	162.9	0.2	1
MSMEG_2406	-	transcriptional regulator, TetR family protein, putative	4	25.5	27.1	0.08	204.2	216.41	1.5	1	1
MSMEG_2407c	-	morphine 6-dehydrogenase	11	312.8	104.1	-1.59	6881.7	2290.46	-208.7	0.026	1
MSMEG_2408c	-	2,5-diketo-D-gluconic acid reductase A	13	205.7	257.2	0.32	5348.7	6686.95	51.5	0.61	1
MSMEG_2409	-	alpha/beta hydrolase fold family protein	13	200	206.1	0.04	5200.6	5359.37	6.1	0.93	1
MSMEG_2410	-	putative serine-threonine protein kinase	11	0.2	4.1	4.48	4	90.42	3.9	0.44	1
MSMEG_2411	-	integral membrane protein	6	22.7	19.6	-0.21	272.1	234.78	-3.1	0.86	1
MSMEG_2412	pyc	pyruvate carboxylase	34	121.1	105.3	-0.2	8234.5	7161.15	-15.8	0.83	1
MSMEG_2413	-	putative methyltransferase	5	15.1	15.1	0	150.9	151.21	0	0.96	1
MSMEG_2414	coaD	phosphopantetheine adenylyltransferase	3	0	0	0	0	0	0	1	1
MSMEG_2415	-	hemerythrin HHE cation binding region	0	0	0	0	0	0	0	1	1
MSMEG_2416	-	hypothetical protein MSMEG_2416	5	51.4	39.1	-0.4	514.4	390.9	-12.3	0.79	1
MSMEG_2417	-	hypothetical protein MSMEG_2417	4	194.7	91.3	-1.09	1557.2	730.59	-103.3	0.43	1
MSMEG_2418	rnc	ribonuclease III	7	0.6	21	5.18	8.1	294.54	20.5	0.13	1
MSMEG_2419	mutM	formamidopyrimidine-DNA glycosylase	6	165.6	80	-1.05	1987.5	959.93	-85.6	0.11	1
MSMEG_2420c	-	hypothetical protein MSMEG_2420	19	96.2	138.3	0.52	3657.2	5256.94	42.1	0.57	1
MSMEG_2421	-	hypothetical protein MSMEG_2421	4	51.8	196.4	1.92	414.2	1571.26	144.6	0.22	1
MSMEG_2422	-	acylphosphatase	0	0	0	0	0	0	0	1	1
MSMEG_2423	smc	chromosome segregation protein SMC	14	121.4	50.2	-1.28	3399.2	1404.52	-71.2	0.21	1
MSMEG_2424	ftsY	signal recognition particle-docking protein FtsY	5	1.2	3	1.31	12.1	30.14	1.8	1	1
MSMEG_2425	amt	ammonium transporter	19	104.6	123.5	0.24	3974.8	4692.82	18.9	0.62	1
MSMEG_2426	-	nitrogen regulatory protein P-II	5	36.4	22.4	-0.7	363.8	223.52	-14	0.49	1
MSMEG_2427	glnD	PII uridylyl-transferase	10	50	17.5	-1.52	1000	349.25	-32.5	0.12	1
MSMEG_2428c	-	DNA-binding protein	5	106.6	104.1	-0.04	1066.2	1040.52	-2.6	0.98	1
MSMEG_2429	-	aldo/keto reductase	12	112.1	83.9	-0.42	2690.8	2012.74	-28.3	0.51	1
MSMEG_2430	ffh	signal recognition particle protein	5	0	0	0	0	0	0	1	1
MSMEG_2431	-	amidohydrolase 3	6	171.8	441.1	1.36	2061	5293.69	269.4	0.33	1
MSMEG_2432c	-	D-alanyl-D-alanine carboxypeptidase	11	124.4	53.2	-1.23	2736.5	1170.51	-71.2	0.073	1
MSMEG_2433c	-	D-alanyl-D-alanine carboxypeptidase	7	166.9	212.6	0.35	2335.9	2977.07	45.8	0.43	1
MSMEG_2434	-	hypothetical protein MSMEG_2434	8	129.2	73.7	-0.81	2067.6	1179.83	-55.5	0.51	1
MSMEG_2435	rpsP	30S ribosomal protein S16	3	0	0	0	0	0	0	1	1
MSMEG_2436	-	hypothetical protein MSMEG_2436	1	131.6	0	-7.05	263.2	0	-131.6	1	1
MSMEG_2437	rimM	16S rRNA-processing protein	4	9.6	18	0.91	76.4	144.1	8.5	0.43	1
MSMEG_2438	trmD	tRNA (guanine-N(1)-)-methyltransferase	7	3.8	0.7	-2.5	52.6	9.31	-3.1	0.73	1
MSMEG_2439c	-	LppW protein	7	82.6	220.8	1.42	1155.9	3090.53	138.2	0.33	1
MSMEG_2440	rplS	50S ribosomal protein L19	5	4.2	17.2	2.02	42.3	172.04	13	0.14	1
MSMEG_2441	lepB	signal peptidase I	11	0.6	3.4	2.61	12.1	74.25	2.8	0.3	1
MSMEG_2442	rnhB	ribonuclease HII	12	177.3	119.4	-0.57	4255.9	2864.52	-58	0.36	1
MSMEG_2443	-	hypothetical protein MSMEG_2443	7	309.4	82.5	-1.91	4332.1	1154.34	-227	0.0044	1
MSMEG_2444c	-	dienelactone hydrolase family protein	6	55.6	24.8	-1.16	667	298.03	-30.7	0.18	1
MSMEG_2445c	-	hypothetical protein MSMEG_2445	13	126.1	76	-0.73	3277.6	1974.83	-50.1	0.35	1
MSMEG_2446c	-	hypothetical protein MSMEG_2446	3	61.6	14	-2.14	369.7	83.82	-47.6	0.2	1
MSMEG_2447c	-	regulatory protein	6	73.6	48.1	-0.61	883.4	577.43	-25.5	0.58	1
MSMEG_2448c	-	hypothetical protein MSMEG_2448	5	102.7	228.7	1.16	1026.7	2287.5	126.1	0.54	1
MSMEG_2449	mmsA	methylmalonate-semialdehyde dehydrogenase	12	113.2	343.3	1.6	2717.4	8239.98	230.1	0.33	1
MSMEG_2450	-	hypothetical protein MSMEG_2450	16	83.9	196.7	1.23	2686.3	6293.47	112.7	0.77	1
MSMEG_2451	-	HAD-superfamily protein hydrolase, subfamily protein IIA	8	67.2	34.7	-0.95	1075.2	555.83	-32.5	0.22	1
MSMEG_2452	-	hypothetical protein MSMEG_2452	2	14.2	0	-3.92	56.7	0	-14.2	1	1
MSMEG_2453	-	transcriptional regulator, GntR family protein	6	267.6	294.2	0.14	3211.2	3530.84	26.6	0.85	1
MSMEG_2454	-	translation initiation inhibitor	4	87.8	51.8	-0.76	702.4	414.45	-36	0.61	1
MSMEG_2455c	-	carbon monoxide dehydrogenase subunit G (CoxG) superfamily protein	7	27.6	24.8	-0.15	386.1	346.79	-2.8	0.94	1
MSMEG_2456	-	5,10-methylenetetrahydromethanopterin reductase	11	60.7	73.1	0.27	1334.7	1608.12	12.4	0.76	1
MSMEG_2457	-	hypothetical protein MSMEG_2457	2	11.1	11.6	0.06	44.5	46.57	0.5	1	1
MSMEG_2458	-	hypothetical protein MSMEG_2458	5	37	86.8	1.23	369.7	868.22	49.9	0.5	1
MSMEG_2459	-	transporter ATPase	6	31.5	12.2	-1.37	378	146.56	-19.3	0.34	1
MSMEG_2460	-	transporter permease 1	13	74.5	40.2	-0.89	1937.4	1044.27	-34.3	0.18	1
MSMEG_2461	-	transporter permease 2, putative	7	70.2	36.7	-0.93	982.5	513.92	-33.5	0.25	1
MSMEG_2462	-	carbon-monoxide dehydrogenase	28	43.2	31.6	-0.45	2417.5	1770.59	-11.6	0.58	1
MSMEG_2463	-	nicotine dehydrogenase chain A	11	27.5	4.5	-2.59	604	99.99	-22.9	0.11	1
MSMEG_2464	-	2Fe-2S-binding domain-containing protein	4	86.8	10.5	-3.05	694	83.82	-76.3	0.021	1
MSMEG_2465	-	adenine deaminase	7	77.8	45.9	-0.76	1089.1	642.11	-31.9	0.24	1
MSMEG_2466	-	glutaryl-CoA dehydrogenase	11	154.4	301.3	0.96	3396.6	6628.49	146.9	0.97	1
MSMEG_2467	-	transketolase, central region	23	29.7	35.3	0.25	1365.6	1625.32	5.6	0.71	1
MSMEG_2468	-	L-carnitine dehydratase/bile acid-inducible protein F	13	29.1	64.3	1.14	756.4	1671.51	35.2	0.68	1
MSMEG_2469c	-	AMP-dependent synthetase and ligase	26	140	233.6	0.74	7281	12149	93.6	0.55	1
MSMEG_2470	-	acyl-CoA thioesterase	5	78.3	32.4	-1.27	782.5	323.51	-45.9	0.54	1
MSMEG_2471c	-	pyruvate dehydrogenase alpha subunit	21	93.3	54	-0.79	3917.4	2269.63	-39.2	0.15	1
MSMEG_2472	-	AsnC-family protein transcriptional regulator	3	27.7	17.9	-0.63	166	107.1	-9.8	1	1
MSMEG_2474	-	cutinase Cut3	8	15.7	11	-0.51	251.7	176.7	-4.7	0.56	1
MSMEG_2475c	-	putative oxidoreductase YdbC	8	33	164.1	2.32	527.3	2626.15	131.2	0.42	1
MSMEG_2476c	-	MarR family protein transcriptional regulatory protein	3	47.2	15.1	-1.65	283.4	90.42	-32.2	1	1
MSMEG_2477c	-	cyclopentanol dehydrogenase	8	106.2	49.9	-1.09	1699.5	798.24	-56.3	0.35	1
MSMEG_2478c	-	fumarylacetoacetate hydrolase family protein	8	84	95.9	0.19	1343.9	1533.75	11.9	0.98	1
MSMEG_2479	-	hypothetical protein MSMEG_2479	2	24.9	0	-4.69	99.4	0	-24.9	0.42	1
MSMEG_2480	-	transcriptional regulator, GntR family protein, putative	4	98	34.3	-1.51	783.9	274.49	-63.7	0.1	1
MSMEG_2481	-	hypothetical protein MSMEG_2481	20	35.6	18.7	-0.93	1425.2	749.21	-16.9	0.18	1
MSMEG_2482	-	hypothetical protein MSMEG_2482	7	51.3	20.9	-1.29	718.1	293.11	-30.4	0.14	1
MSMEG_2483	-	transcriptional regulator, IclR family protein	8	84.4	26.5	-1.67	1350.7	423.76	-57.9	0.104	1
MSMEG_2484c	-	hypothetical protein MSMEG_2484	9	29.1	29.7	0.03	523.9	535.26	0.6	0.97	1
MSMEG_2485c	mhpA	3-(3-hydroxyphenyl)propionate hydroxylase	13	88.9	73.8	-0.27	2311.9	1920	-15.1	0.64	1
MSMEG_2486	-	major facilitator superfamily protein	20	117.3	62.2	-0.91	4691.4	2489.01	-55.1	0.16	1
MSMEG_2487c	-	4-aminobutyrate aminotransferase	9	66.2	133	1.01	1190.8	2394.34	66.9	0.9	1
MSMEG_2488	-	[NADP+] succinate-semialdehyde dehydrogenase [Mycobacterium smegmatis str. MC2 155]	12	49.9	29.9	-0.74	1196.9	717.13	-20	0.54	1
MSMEG_2489c	-	transcriptional regulator, GntR family protein, putative	4	106.1	152	0.52	848.4	1216.31	46	0.68	1
MSMEG_2490c	-	decarboxylase	1	0	0	0	0	0	0	1	1
MSMEG_2491c	-	acetylornithine deacetylase	10	47	132.6	1.5	940.7	2652.15	85.6	0.18	1
MSMEG_2492	-	D-lactate dehydrogenase	22	53.5	27.8	-0.94	2354.2	1223.42	-25.7	0.13	1
MSMEG_2493c	-	aminotransferase, class I and II family protein	12	58.1	52.6	-0.14	1394.3	1263.27	-5.5	0.91	1
MSMEG_2494c	-	Xaa-Pro aminopeptidase	13	43.1	123.7	1.52	1121.9	3217.29	80.6	0.15	1
MSMEG_2495c	-	decarboxylase	6	120.4	129.4	0.1	1445.3	1552.76	9	0.94	1
MSMEG_2496	-	NAD-binding protein	5	91	48	-0.92	909.8	479.64	-43	0.26	1
MSMEG_2497	-	putative amidase	17	63.9	28.3	-1.18	2173.1	962.39	-35.6	0.19	1
MSMEG_2498	-	hypothetical protein MSMEG_2498	7	4.3	9.8	1.2	59.8	137.24	5.5	0.4	1
MSMEG_2499c	-	ABC transporter, membrane spanning protein, putative	8	15.4	21.1	0.45	246.9	337.22	5.6	0.55	1
MSMEG_2500	-	hypothetical protein MSMEG_2500	7	29.7	32	0.11	416.2	447.95	2.3	0.9	1
MSMEG_2501c	-	ABC nitrate/sulfonate/bicarbonate family protein transporter, inner membrane subunit	10	34	122.1	1.85	679.5	2442.46	88.1	0.041	1
MSMEG_2502c	-	transporter ATPase	4	103.7	44.2	-1.23	829.8	353.91	-59.5	0.3	1
MSMEG_2503c	-	hypothetical protein MSMEG_2503	9	47.3	36.3	-0.38	852.2	654.14	-11	0.51	1
MSMEG_2504c	-	3-isopropylmalate dehydratase small subunit	6	60.4	61.4	0.03	724.4	737.18	1.1	1	1
MSMEG_2505c	-	3-isopropylmalate dehydratase large subunit	13	18.9	31.9	0.76	491.3	829.29	13	0.32	1
MSMEG_2506c	-	carboxyvinyl-carboxyphosphonate phosphorylmutase	10	88.2	43.8	-1.01	1763.7	875.2	-44.4	0.23	1
MSMEG_2507c	-	IclR-family protein transcriptional regulator	12	62.1	132.3	1.09	1490.6	3174.21	70.2	0.21	1
MSMEG_2508	-	hypothetical protein MSMEG_2508	2	16	7.5	-1.09	64.1	30.14	-8.5	1	1
MSMEG_2509	-	Mg-chelatase subunits D/I family protein, ComM subfamily protein	10	28.6	167.5	2.55	571.9	3349.24	138.9	0.41	1
MSMEG_2511	-	siderophore utilization protein	10	175.4	46.3	-1.92	3507.7	926.17	-129.1	0.057	1
MSMEG_2512	-	lactate 2-monooxygenase	18	89.2	106.3	0.25	3212.2	3826.41	17.1	0.62	1
MSMEG_2513	-	hypothetical protein MSMEG_2513	6	85.3	120.8	0.5	1023.9	1449.93	35.5	0.99	1
MSMEG_2515	xerC	site-specific tyrosine recombinase XerC	5	73.2	17	-2.11	732.5	169.84	-56.3	0.13	1
MSMEG_2516c	-	putative oxidoreductase	8	56.4	135.5	1.27	902	2168.35	79.1	0.24	1
MSMEG_2517	-	hydrolase, alpha/beta fold family protein, putative	14	48.6	87.5	0.85	1362.2	2448.8	38.8	0.92	1
MSMEG_2518c	-	peptidase M23B	4	133.3	468.6	1.81	1066.5	3748.94	335.3	0.78	1
MSMEG_2519	rpsB	30S ribosomal protein S2	7	0.3	6.8	4.55	4	95.08	6.5	0.059	1
MSMEG_2520	tsf	elongation factor Ts	8	0.5	5.7	3.48	8.1	90.42	5.1	0.56	1
MSMEG_2521	-	amidase	17	151.2	102.5	-0.56	5140.1	3483.36	-48.7	0.37	1
MSMEG_2522	-	efflux ABC transporter, permease protein	13	33.7	68.4	1.02	876.9	1778.1	34.7	0.59	1
MSMEG_2523	-	efflux ABC transporter, permease protein, putative	3	9.4	5.4	-0.8	56.7	32.6	-4	1	1
MSMEG_2524	-	ABC transporter, ATP-binding protein	2	49.4	645.2	3.71	197.7	2580.75	595.8	0.84	1
MSMEG_2525	-	amino acid permease superfamily protein	23	71.4	56.6	-0.34	3282.9	2602.2	-14.8	0.53	1
MSMEG_2526	tynA	tyramine oxidase	33	101.7	48.8	-1.06	6713.2	3222.96	-52.9	0.01	1
MSMEG_2527	-	hypothetical protein MSMEG_2527	3	45.4	21.7	-1.06	272.5	130.39	-23.7	0.35	1
MSMEG_2528c	-	glycerate kinase	5	176.3	321.8	0.87	1762.9	3218.46	145.6	0.89	1
MSMEG_2529c	-	glyoxylate reductase	7	96.9	45.2	-1.1	1356.7	632.79	-51.7	0.23	1
MSMEG_2530c	pcaC	hypothetical protein MSMEG_2530	6	179.1	111.4	-0.69	2149.5	1336.87	-67.7	0.37	1
MSMEG_2531c	-	GntR family protein transcriptional regulator	10	78	56.1	-0.48	1560.1	1121.23	-21.9	0.46	1
MSMEG_2532	aroQ	dehydroquinase dehydratase, type II	5	70.6	52.8	-0.42	705.7	527.89	-17.8	0.73	1
MSMEG_2533	-	hypothetical protein MSMEG_2533	2	18.5	36.6	0.99	74	146.56	18.1	0.76	1
MSMEG_2534	-	putative carboxylesterase protein	21	92.9	77.4	-0.26	3900.2	3251.81	-15.4	0.64	1
MSMEG_2535	-	dehydrogenase/reductase SDR family protein member 10	7	16.5	13.5	-0.29	230.7	188.47	-3	0.68	1
MSMEG_2536	-	3-oxoacyl-	7	88.4	264.7	1.58	1237.8	3705.35	176.3	0.83	1
MSMEG_2537	-	transporter protein	15	89.8	63.9	-0.49	2693.4	1915.72	-25.9	0.32	1
MSMEG_2538c	-	MarR-family protein transcriptional regulator	3	213.6	22.9	-3.22	1281.5	137.24	-190.7	0.13	1
MSMEG_2539	-	thiopurine S-methyltransferase (tpmt) superfamily protein	6	159	117	-0.44	1908.6	1404	-42	0.57	1
MSMEG_2540	pyrH	uridylate kinase	8	0	3.8	2.25	0	60.28	3.8	0.44	1
MSMEG_2541	frr	ribosome recycling factor	4	0.5	15.1	4.9	4	120.56	14.6	0.2	1
MSMEG_2542c	-	hypothetical protein MSMEG_2542	9	128.8	82.6	-0.64	2319.2	1487.43	-46.2	0.38	1
MSMEG_2543	cdsA	phosphatidate cytidylyltransferase	5	0	0	0	0	0	0	1	1
MSMEG_2544	-	transcriptional regulator, LysR family protein	3	32.7	23.3	-0.49	196.1	139.7	-9.4	0.65	1
MSMEG_2545	-	radical SAM enzyme, Cfr family protein	11	68	134.5	0.98	1497	2959.49	66.5	0.34	1
MSMEG_2546c	-	GntR family transcriptional regulator protein	3	56.1	31.8	-0.82	336.6	190.92	-24.3	0.66	1
MSMEG_2547c	-	transcriptional regulator	8	157.8	333.4	1.08	2525.1	5334.55	175.6	0.42	1
MSMEG_2548	-	3-oxoacyl-	5	123.6	37.9	-1.7	1236.2	379.39	-85.7	0.27	1
MSMEG_2549	-	major facilitator superfamily protein	20	32.2	68.5	1.09	1289	2741.14	36.3	0.34	1
MSMEG_2550	-	glyoxylate reductase	10	68.6	59.5	-0.21	1371.8	1189.54	-9.1	0.87	1
MSMEG_2551c	-	hypothetical protein MSMEG_2551	0	0	0	0	0	0	0	1	1
MSMEG_2552c	-	aldehyde dehydrogenase (NAD) family protein	16	62.2	29.9	-1.06	1989.7	956.31	-32.3	0.12	1
MSMEG_2553c	-	transcriptional regulator, TetR family protein	5	166.3	85	-0.97	1662.8	849.72	-81.3	0.15	1
MSMEG_2554c	-	phosphotransferase enzyme family protein	13	136.1	201.6	0.57	3538.6	5242.06	65.5	0.49	1
MSMEG_2555c	-	hypothetical protein MSMEG_2555	1	311.3	46.6	-2.74	622.5	93.13	-264.7	0.34	1
MSMEG_2556c	-	beta-glucosidase	15	88.1	105.6	0.26	2642.6	3169.04	17.5	0.76	1
MSMEG_2557c	-	transcriptional regulator, TetR family protein	7	45.2	13	-1.8	632.1	181.61	-32.2	0.037	1
MSMEG_2558	-	NikQ protein	5	40.3	47.5	0.24	403.2	474.73	7.2	0.8	1
MSMEG_2559	-	hypothetical protein MSMEG_2559	1	56.4	32.6	-0.79	112.9	65.19	-23.8	0.68	1
MSMEG_2560c	-	hypothetical protein MSMEG_2560	4	131.5	41.9	-1.65	1051.9	335.28	-89.6	0.32	1
MSMEG_2561c	-	gluconolactonase	5	75.3	46.1	-0.71	752.7	460.75	-29.2	0.39	1
MSMEG_2562	-	hypothetical protein MSMEG_2562	14	104.8	55.2	-0.93	2934.6	1545.39	-49.6	0.12	1
MSMEG_2563	-	cytochrome P450 superfamily protein	13	30.9	9.1	-1.76	804.5	237.49	-21.8	0.051	1
MSMEG_2564	-	oxidoreductase, zinc-binding dehydrogenase family protein	9	44.3	56	0.34	796.7	1007.27	11.7	0.58	1
MSMEG_2565	-	4-hydroxy-2-oxovalerate aldolase	9	35.2	22.6	-0.64	633.3	407.07	-12.6	0.48	1
MSMEG_2566	-	3-alpha-(or 20-beta)-hydroxysteroid dehydrogenase	3	22.2	48.8	1.14	132.9	292.6	26.6	0.67	1
MSMEG_2567	-	monooxygenase	22	64.8	24.3	-1.42	2849.9	1068.07	-40.5	0.0038	1
MSMEG_2568	-	LipW protein	6	36.3	10.7	-1.77	435.9	127.93	-25.7	0.16	1
MSMEG_2569c	-	oxidoreductase, 2OG-Fe(II) oxygenase family protein	10	106.8	82.1	-0.38	2136.8	1642.92	-24.7	0.54	1
MSMEG_2570c	-	xanthine/uracil permease	15	105.7	105	-0.01	3170.2	3151.17	-0.6	0.98	1
MSMEG_2571	-	cupin 2, barrel	2	250.6	133.8	-0.91	1002.3	535.26	-116.8	0.48	1
MSMEG_2572c	-	hypothetical protein MSMEG_2572	6	167	353	1.08	2003.5	4235.69	186	0.4	1
MSMEG_2573c	-	hypothetical protein MSMEG_2573	12	115.8	123	0.09	2779.4	2951.59	7.2	0.91	1
MSMEG_2574	-	hypothetical protein MSMEG_2574	3	34.7	214.3	2.63	208.2	1285.52	179.6	0.35	1
MSMEG_2575c	-	hypothetical protein MSMEG_2575	0	0	0	0	0	0	0	1	1
MSMEG_2576c	-	deoxyribodipyrimidine photo-lyase	17	160.4	172.4	0.1	5453.9	5863.2	12	0.96	1
MSMEG_2577	-	hypothetical protein MSMEG_2577	1	57.3	30.3	-0.92	114.7	60.54	-27.1	0.65	1
MSMEG_2578	dxr	1-deoxy-D-xylulose 5-phosphate reductoisomerase	9	0.4	1.9	2.1	8.1	34.8	1.5	0.78	1
MSMEG_2579	-	zinc metalloprotease	12	166.9	77.2	-1.11	4005.6	1852.73	-89.7	0.073	1
MSMEG_2580	ispG	4-hydroxy-3-methylbut-2-en-1-yl diphosphate synthase	7	1.2	12.4	3.43	16.2	174.24	11.3	0.25	1
MSMEG_2581	-	acetyltransferase	8	183.7	91.5	-1.01	2939.2	1464.28	-92.2	0.15	1
MSMEG_2582c	-	hypothetical protein MSMEG_2582	5	46.4	13.5	-1.78	463.7	135.04	-32.9	0.13	1
MSMEG_2583	-	putative transcriptional regulator	5	52.4	153.9	1.56	523.5	1539.3	101.6	0.1	1
MSMEG_2584	-	penicillin-binding protein, putative	14	23.7	115.1	2.28	662.6	3222.99	91.4	0.6	1
MSMEG_2585	-	hypothetical protein MSMEG_2585	1	40.5	27.9	-0.54	81	55.88	-12.5	1	1
MSMEG_2586c	-	hypothetical protein MSMEG_2586	3	107.8	44.2	-1.29	647.1	264.92	-63.7	0.62	1
MSMEG_2587	map	methionine aminopeptidase	10	63.9	48.4	-0.4	1278.5	968.08	-15.5	0.67	1
MSMEG_2588	cobQ	cobyric acid synthase	7	40.4	23.1	-0.81	566.2	323.51	-17.3	0.4	1
MSMEG_2589c	-	hypothetical protein MSMEG_2589	6	68.9	57.6	-0.26	826.2	691.13	-11.3	0.77	1
MSMEG_2590	-	AraC-family protein transcriptional regulator	7	98.4	97.8	-0.01	1378.1	1368.69	-0.7	0.99	1
MSMEG_2591	-	hypothetical protein MSMEG_2591	5	36.4	93.1	1.36	363.7	930.96	56.7	0.53	1
MSMEG_2592	-	hypothetical protein MSMEG_2592	4	150.9	132.8	-0.18	1207.6	1062.38	-18.1	0.77	1
MSMEG_2593c	-	gnat-family protein acetyltransferase	8	134.8	251.4	0.9	2156.1	4022.78	116.7	0.71	1
MSMEG_2594c	asnB	asparagine synthase (glutamine-hydrolyzing)	19	130.2	125.2	-0.06	4946.5	4756.71	-5	0.88	1
MSMEG_2595	-	gamma-glutamylisopropylamide synthetase	19	98.8	62.4	-0.66	3755.5	2370.14	-36.5	0.18	1
MSMEG_2596	-	peptidase C26	6	114.7	50.1	-1.19	1376.7	601.37	-64.6	0.31	1
MSMEG_2597	-	aldehyde dehydrogenase	8	76.5	94.7	0.31	1223.6	1514.73	18.2	0.77	1
MSMEG_2598	-	short chain dehydrogenase	5	125.1	22.8	-2.45	1250.6	228.18	-102.2	0.053	1
MSMEG_2599	-	GntR-family protein transcriptional regulator	4	18.7	8.7	-1.1	149.5	69.85	-10	0.56	1
MSMEG_2600c	-	regulatory protein	5	77.1	93.1	0.27	770.8	931.22	16	0.87	1
MSMEG_2601	pcaH	protocatechuate 3,4-dioxygenase, beta subunit	10	97.5	83.4	-0.23	1950.2	1667.63	-14.1	0.76	1
MSMEG_2602	pcaG	protocatechuate 3,4-dioxygenase, alpha subunit	6	56.4	56	-0.01	677.3	671.73	-0.5	1	1
MSMEG_2603	pcaB	3-carboxy-cis,cis-muconate cycloisomerase	5	105.6	113.3	0.1	1055.6	1132.74	7.7	0.97	1
MSMEG_2604	pcaC	4-carboxymuconolactone decarboxylase	3	15.7	13.2	-0.25	94	79.16	-2.5	1	1
MSMEG_2605c	-	transcriptional regulator, GntR family protein	4	197.5	116.4	-0.76	1580.1	931.48	-81.1	0.28	1
MSMEG_2606	-	ArsR-family protein transcriptional regulator	1	24.3	14	-0.8	48.6	27.94	-10.3	1	1
MSMEG_2607	cbiM	cobalamin biosynthesis protein CbiM	7	86.9	34.6	-1.33	1217	484.04	-52.4	0.073	1
MSMEG_2608	-	cobalt transport protein CbiM	3	137.9	81.7	-0.75	827.3	490.38	-56.2	0.37	1
MSMEG_2609	cbiQ	cobalt ABC transporter, permease protein CbiQ	8	208.9	66.4	-1.65	3342.5	1062.89	-142.5	0.45	1
MSMEG_2610	-	cobalt transport protein ATP-binding subunit	2	75.8	66.4	-0.19	303.2	265.43	-9.4	0.72	1
MSMEG_2611c	-	mycothione/glutathione reductase	17	147.8	121.5	-0.28	5024.6	4131.93	-26.3	0.53	1
MSMEG_2612c	-	hypothetical protein MSMEG_2612	15	171	144.9	-0.24	5130.4	4347.7	-26.1	0.61	1
MSMEG_2613	mqo	malate:quinone oxidoreductase	12	6.6	2.5	-1.39	157.8	60.28	-4.1	0.92	1
MSMEG_2614	-	ElaA protein	6	286.9	144.9	-0.99	3442.3	1738.51	-142	0.37	1
MSMEG_2615	-	chelatase	10	74	161.3	1.12	1480.7	3225.44	87.2	0.61	1
MSMEG_2616	cobO	cob(I)yrinic acid a,c-diamide adenosyltransferase	4	54.7	42.5	-0.37	437.6	339.68	-12.2	0.73	1
MSMEG_2617	cobB	cobyrinic acid a,c-diamide synthase	9	91.2	48	-0.93	1642.4	863.43	-43.3	0.46	1
MSMEG_2618	cobA	uroporphyrin-III C-methyltransferase	8	56.6	29.1	-0.96	905.7	465.67	-27.5	0.42	1
MSMEG_2619	-	efflux protein	13	111.9	142.2	0.35	2909.3	3696.67	30.3	0.62	1
MSMEG_2620	-	hypothetical protein MSMEG_2620	4	144.6	29.1	-2.31	1157	232.58	-115.6	0.2	1
MSMEG_2621	proS	prolyl-tRNA synthetase	23	0.3	2	2.9	12.1	90.42	1.7	1	1
MSMEG_2622c	-	hypothetical protein MSMEG_2622	4	275.9	78.2	-1.82	2207.1	625.42	-197.7	0.36	1
MSMEG_2623c	-	Tat pathway signal sequence domain-containing protein	3	79.2	54.7	-0.53	474.9	328.17	-24.5	0.83	1
MSMEG_2624	-	hypothetical protein MSMEG_2624	4	8.5	3.8	-1.18	68.3	30.14	-4.8	0.72	1
MSMEG_2625	nusA	transcription elongation factor NusA	6	0.3	0	-0.42	4	0	-0.3	1	1
MSMEG_2626	-	hypothetical protein MSMEG_2626	6	76.1	85.5	0.17	913.6	1026.29	9.4	0.87	1
MSMEG_2627c	-	hypothetical protein MSMEG_2627	4	0	0	0	0	0	0	1	1
MSMEG_2628	infB	translation initiation factor IF-2	18	0.5	2.8	2.6	16.4	99.73	2.3	0.19	1
MSMEG_2629	rbfA	ribosome-binding factor A	6	8	20.3	1.34	96.2	243.83	12.3	0.16	1
MSMEG_2630	-	DHH family protein	7	35.4	18.1	-0.97	496	253.66	-17.3	0.59	1
MSMEG_2631	-	MATE efflux family protein	6	90.5	343.3	1.92	1086.3	4119.28	252.7	0.21	1
MSMEG_2632c	-	SAM-dependent methyltransferase	1	0	0	0	0	0	0	1	1
MSMEG_2633c	-	ABC transporter ATP-binding protein	7	32.2	24.3	-0.41	450.8	339.68	-7.9	0.63	1
MSMEG_2634c	-	hypothetical protein MSMEG_2634	10	58.5	191.1	1.71	1169.2	3821.76	132.6	0.4	1
MSMEG_2635c	-	ABC transporter permease protein	7	110	33.1	-1.73	1539.8	463.21	-76.9	0.11	1
MSMEG_2636c	-	regulatory protein, LacI	8	41.3	38.2	-0.11	660.3	611.45	-3.1	0.86	1
MSMEG_2637	-	oxidoreductase, Gfo/Idh/MocA family protein	18	48.7	100.2	1.04	1752.6	3606.9	51.5	0.2	1
MSMEG_2638	-	hypothetical protein MSMEG_2638	14	61.9	82.9	0.42	1733.2	2320.47	21	0.81	1
MSMEG_2639c	-	integral membrane protein	8	124.6	111.6	-0.16	1994.2	1785.85	-13	0.72	1
MSMEG_2640	-	3-dehydroshikimate dehydratase	6	28.8	17.1	-0.76	346	204.89	-11.8	0.64	1
MSMEG_2641c	-	enoyl-CoA hydratase	3	241.8	115.3	-1.07	1450.6	692.04	-126.4	0.49	1
MSMEG_2642	-	hypothetical protein MSMEG_2642	3	226.6	86.1	-1.4	1359.5	516.89	-140.4	0.65	1
MSMEG_2643	-	hypothetical protein MSMEG_2643	2	35	57.4	0.71	140.1	229.6	22.4	0.84	1
MSMEG_2644c	-	putative hydrolase	11	173.9	82.6	-1.07	3826.6	1817.79	-91.3	0.15	1
MSMEG_2645c	-	hypothetical protein MSMEG_2645	8	412.4	200.6	-1.04	6598.5	3210.3	-211.8	0.3	1
MSMEG_2646c	-	mini-circle putative transposase for	19	110.7	122.5	0.15	4207.2	4653.24	11.7	0.7	1
MSMEG_2647	-	metallophosphoesterase	16	58.6	246.6	2.07	1875.9	7890.35	188	0.44	1
MSMEG_2648	-	Sfp-type phosphopantetheinyl transferase	5	0	3	2.01	0	30.14	3	1	1
MSMEG_2649	truB	tRNA pseudouridine synthase B	11	69.3	129	0.9	1525.5	2837.25	59.6	0.41	1
MSMEG_2650c	-	acyl-CoA dehydrogenase	8	82.6	31.4	-1.4	1322.2	502.67	-51.2	0.13	1
MSMEG_2651c	-	alkanesulfonate monooxygenase family protein	9	46	63.7	0.47	827.7	1146.46	17.7	0.37	1
MSMEG_2652c	-	iron repressor protein	5	25.4	104.7	2.05	253.6	1047.12	79.3	0.27	1
MSMEG_2653	ribF	bifunctional riboflavin kinase/FMN adenylyltransferase	7	0.3	0	-0.37	4	0	-0.3	1	1
MSMEG_2654	rpsO	30S ribosomal protein S15	5	1.2	4.9	2.01	12.1	48.77	3.7	0.49	1
MSMEG_2655	-	LppU protein	6	264.7	297.4	0.17	3176.3	3568.86	32.7	0.85	1
MSMEG_2656	gpsI	polynucleotide phosphorylase/polyadenylase	16	1.9	4.7	1.31	60.7	150.7	2.8	0.66	1
MSMEG_2657	-	peptidase, M16 family protein	13	73.7	149	1.02	1914.9	3874.14	75.4	0.42	1
MSMEG_2658	-	beta-lactamase	7	95	64.7	-0.56	1330.5	905.6	-30.4	0.54	1
MSMEG_2659c	ald	alanine dehydrogenase	10	97.2	59.4	-0.71	1943.8	1187.34	-37.8	0.35	1
MSMEG_2660	-	transcriptional regulator, AsnC family protein	5	176.7	156.4	-0.18	1767.3	1564.27	-20.3	0.81	1
MSMEG_2661c	-	hypothetical protein MSMEG_2661	5	79.7	49.6	-0.68	796.8	495.81	-30.1	0.55	1
MSMEG_2662	-	hypothetical protein MSMEG_2662	5	153.4	65.9	-1.22	1533.7	658.54	-87.5	0.16	1
MSMEG_2663c	-	hypothetical protein MSMEG_2663	17	108.4	103.2	-0.07	3684.3	3507.81	-5.2	0.97	1
MSMEG_2664	dapB	dihydrodipicolinate reductase	5	2.4	0.9	-1.38	24.3	9.31	-1.5	1	1
MSMEG_2665	-	hypothetical protein MSMEG_2665	5	107	126.7	0.24	1069.9	1267.27	19.7	0.77	1
MSMEG_2666	-	multimeric flavodoxin WrbA	8	116.9	134.8	0.21	1870.4	2157.23	17.9	0.78	1
MSMEG_2667c	-	HpcH/HpaI aldolase/citrate lyase family protein, putative	11	180.6	168.7	-0.1	3973.8	3710.63	-12	0.88	1
MSMEG_2668	-	hypothetical protein MSMEG_2668	3	205.7	186.4	-0.14	1234.3	1118.26	-19.3	0.97	1
MSMEG_2669c	-	hydrolase	9	145.9	142.7	-0.03	2625.4	2568.71	-3.1	0.97	1
MSMEG_2670	thyA	thymidylate synthase	14	0	1.1	1.05	0	30.14	1.1	1	1
MSMEG_2671	folA	dihydrofolate reductase	4	0	0	0	0	0	0	1	1
MSMEG_2672	-	acyl-CoA synthase	9	150.5	64.8	-1.22	2709.4	1165.6	-85.8	0.15	1
MSMEG_2675	-	ISMsm8, transposase	20	91.3	82.2	-0.15	3653.7	3289.98	-9.1	0.8	1
MSMEG_2676c	-	IS1137, transposase orfA	2	16	14	-0.2	64.1	55.88	-2	1	1
MSMEG_2677c	-	large membrane protein	7	57.4	47.5	-0.27	803.9	665.39	-9.9	0.72	1
MSMEG_2678c	-	hypothetical protein MSMEG_2678	1	32.4	99.7	1.62	64.8	199.46	67.3	0.62	1
MSMEG_2679	-	hypothetical protein MSMEG_2679	13	130	88	-0.56	3380.3	2286.97	-42.1	0.3	1
MSMEG_2680c	-	amino acid transporter	12	156.3	115	-0.44	3751.9	2760.4	-41.3	0.58	1
MSMEG_2681c	-	proline imino-peptidase	7	196.4	498	1.34	2750.1	6972.19	301.6	0.98	1
MSMEG_2682	-	transcriptional regulator	5	285	175.9	-0.7	2850.4	1758.82	-109.2	0.63	1
MSMEG_2683	thyX	FAD-dependent thymidylate synthase	8	10.2	18.9	0.89	162.8	302.69	8.7	0.45	1
MSMEG_2684	dapA	dihydrodipicolinate synthase	9	1.1	0	-1.1	20.5	0	-1.1	0.27	1
MSMEG_2685	-	metallo-beta-lactamase superfamily protein	9	44.4	18.6	-1.25	799.7	335.28	-25.8	0.16	1
MSMEG_2686c	-	hypothetical protein MSMEG_2686	3	317.9	158.9	-1	1907.5	953.33	-159	0.37	1
MSMEG_2687c	-	3-ketoacyl-(acyl-carrier-protein) reductase	7	235.4	133.3	-0.82	3295.6	1866.18	-102.1	0.36	1
MSMEG_2688c	-	antibiotic biosynthesis monooxygenase domain-containing protein	1	196	158.3	-0.31	392	316.66	-37.7	1	1
MSMEG_2689c	-	hypothetical protein MSMEG_2689	0	0	0	0	0	0	0	1	1
MSMEG_2690	-	DNA translocase FtsK	26	53.6	36.7	-0.55	2789.7	1909.26	-16.9	0.62	1
MSMEG_2691c	-	N-acetylglutamate synthase	6	265.2	127.3	-1.06	3182.8	1527.79	-137.9	0.34	1
MSMEG_2692	pgsA	CDP-diacylglycerol--glycerol-3-phosphate 3-phosphatidyltransferase	5	16.2	4.2	-1.95	161.7	41.91	-12	0.62	1
MSMEG_2693	-	competence-damaged protein	2	202.4	267.7	0.4	809.6	1070.66	65.3	0.72	1
MSMEG_2694	-	transcriptional regulator, XRE family protein	2	98.1	88.5	-0.15	392.6	353.91	-9.7	0.88	1
MSMEG_2695	-	35 kDa protein	4	62.9	47.7	-0.4	503	381.59	-15.2	0.78	1
MSMEG_2696	-	putative membrane alanine rich protein	6	32.8	30.6	-0.1	393.1	367.62	-2.1	0.9	1
MSMEG_2697c	-	hypothetical protein MSMEG_2697	6	254.5	438.8	0.79	3053.6	5266.13	184.4	0.34	1
MSMEG_2698c	-	hypothetical protein MSMEG_2698	4	367.2	126	-1.54	2937.4	1007.79	-241.2	0.27	1
MSMEG_2699	-	hypothetical protein MSMEG_2699	6	173.3	147.2	-0.24	2079.8	1766.06	-26.1	0.81	1
MSMEG_2700	-	hypothetical protein MSMEG_2700	0	0	0	0	0	0	0	1	1
MSMEG_2701	-	hypothetical protein MSMEG_2701	3	93.8	52.3	-0.84	562.8	313.68	-41.5	0.42	1
MSMEG_2702c	hypD	hydrogenase expression/formation protein HypD	13	46.3	141	1.61	1203.8	3666.41	94.7	0.4	1
MSMEG_2703c	hypC	hydrogenase assembly chaperone HypC/HupF	2	17.8	24.4	0.46	71.1	97.79	6.7	0.83	1
MSMEG_2705c	hypE	hydrogenase expression/formation protein HypE	8	37.5	94.6	1.33	600.4	1513.96	57.1	0.52	1
MSMEG_2706c	gmhA	phosphoheptose isomerase	6	61	11.3	-2.44	732.1	135.04	-49.8	0.057	1
MSMEG_2707c	-	hypothetical protein MSMEG_2707	3	311.1	661.6	1.09	1866.4	3969.49	350.5	0.92	1
MSMEG_2708c	-	hypothetical protein MSMEG_2708	1	26.4	72.2	1.45	52.9	144.36	45.7	1	1
MSMEG_2709	-	hypothetical protein MSMEG_2709	1	26.4	72.2	1.45	52.9	144.36	45.7	1	1
MSMEG_2710c	-	hypothetical protein MSMEG_2710	8	15	50.2	1.74	240	802.77	35.2	0.51	1
MSMEG_2711c	hypF	[NiFe] hydrogenase maturation protein HypF [Mycobacterium smegmatis str. MC2 155]	26	46.6	44.2	-0.07	2420.7	2299.39	-2.3	0.91	1
MSMEG_2712c	hypC	hydrogenase assembly chaperone HypC/HupF	1	0	4.7	2.5	0	9.31	4.7	1	1
MSMEG_2713c	-	peptidase M52, hydrogen uptake protein	3	101.6	0	-6.68	609.3	0	-101.6	0.48	1
MSMEG_2714c	-	hypothetical protein MSMEG_2714	3	92.4	41.9	-1.14	554.7	251.46	-50.5	0.74	1
MSMEG_2715c	-	hypothetical protein MSMEG_2715	11	59.3	63.4	0.1	1305.1	1393.91	4	0.88	1
MSMEG_2716c	-	hypothetical protein MSMEG_2716	5	28.4	25.3	-0.17	284	253.15	-3.1	0.86	1
MSMEG_2717c	-	hypothetical protein MSMEG_2717	6	19.6	28.3	0.53	235.4	339.17	8.6	0.74	1
MSMEG_2718c	-	iron-sulfur cluster-binding protein, Rieske family protein, putative	5	72	24.9	-1.53	720.1	249	-47.1	0.095	1
MSMEG_2719c	-	hydrogen:quinone oxidoreductase	25	59.5	80.1	0.43	2973.7	4005.7	20.6	0.59	1
MSMEG_2720c	-	NADH ubiquinone oxidoreductase, 20 kDa subunit	16	63.6	250	1.97	2035.9	8000.68	186.4	0.26	1
MSMEG_2721c	hypB	hydrogenase accessory protein HypB	6	106	64.8	-0.71	1272.4	778.06	-41.2	0.63	1
MSMEG_2722c	hypA	hydrogenase nickel insertion protein HypA	1	0	0	0	0	0	0	1	1
MSMEG_2723	recA	protein RecA	11	29.6	83.2	1.49	651.9	1830.23	53.6	0.36	1
MSMEG_2724	recX	recombination regulator RecX	5	125.8	20.5	-2.62	1257.8	204.89	-105.3	0.24	1
MSMEG_2725c	-	glutamate transporter permease protein GluD	10	147.7	53.4	-1.47	2954	1068.07	-94.3	0.039	1
MSMEG_2726c	-	glutamate permease	7	109.1	129.8	0.25	1527.9	1817.67	20.7	0.71	1
MSMEG_2727c	-	glutamate binding protein	11	141.4	252.9	0.84	3110	5564.28	111.6	0.81	1
MSMEG_2728c	-	glutamate transport ATP-binding protein GluA	2	89	199	1.16	356	795.92	110	0.67	1
MSMEG_2729	miaB	tRNA-I(6)A37 thiotransferase enzyme MiaB	11	59.1	132.6	1.17	1300.6	2916.8	73.5	0.31	1
MSMEG_2731c	-	ATPase involved in DNA repair	6	41	146.8	1.84	492.4	1761.93	105.8	0.17	1
MSMEG_2732	-	hypothetical protein MSMEG_2732	3	288.4	94.3	-1.61	1730.2	565.66	-194.1	0.108	1
MSMEG_2733	-	hypothetical protein MSMEG_2733	6	21.3	4.3	-2.32	255.7	51.22	-17	0.27	1
MSMEG_2734	miaA	tRNA delta(2)-isopentenylpyrophosphate transferase	7	5	3.5	-0.51	69.5	48.77	-1.5	0.92	1
MSMEG_2735	dapF	diaminopimelate epimerase	5	0	0	0	0	0	0	1	1
MSMEG_2736	-	GTP-binding protein	9	184.5	224	0.28	3320.9	4032.86	39.6	0.89	1
MSMEG_2737c	-	PPE family protein	21	161.8	156.6	-0.05	6793.6	6578.29	-5.1	0.92	1
MSMEG_2738c	-	biotin sulfoxide reductase	23	64.4	79.8	0.31	2961.3	3669.76	15.4	0.75	1
MSMEG_2739	-	hypothetical protein MSMEG_2739	25	101.5	72.2	-0.49	5075.6	3608.04	-29.4	0.24	1
MSMEG_2740c	lexA	LexA repressor	6	8.9	5	-0.82	106.6	60.54	-3.8	0.76	1
MSMEG_2741	-	hypothetical protein MSMEG_2741	4	141.1	65.2	-1.12	1129.1	521.29	-76	0.28	1
MSMEG_2742	-	DNA-damage-inducible protein	2	13.9	4.7	-1.58	55.5	18.63	-9.2	1	1
MSMEG_2743	nrdR	transcriptional regulator NrdR	4	49.7	21.5	-1.21	397.4	172.3	-28.1	0.39	1
MSMEG_2744c	-	thymidylate synthase	9	225.3	83.3	-1.44	4056	1498.68	-142.1	0.0078	1
MSMEG_2746c	-	hypothetical protein MSMEG_2746	11	160.9	88.1	-0.87	3540.8	1937.58	-72.9	0.091	1
MSMEG_2748c	sthA	soluble pyridine nucleotide transhydrogenase	17	223	255.7	0.2	7583	8692.58	32.6	0.69	1
MSMEG_2749	-	hypothetical protein MSMEG_2749	10	108.5	68.5	-0.66	2169.5	1369.98	-40	0.25	1
MSMEG_2750c	-	iron-dependent repressor IdeR	5	0.4	3.5	3.1	4	34.8	3.1	0.46	1
MSMEG_2751c	-	hypothetical protein MSMEG_2751	0	0	0	0	0	0	0	1	1
MSMEG_2752c	-	RNA polymerase sigma factor SigB	9	260.4	248.8	-0.07	4687.6	4477.83	-11.7	0.95	1
MSMEG_2753c	-	hypothetical protein MSMEG_2753	6	130.7	340.6	1.38	1568.1	4087.07	209.9	0.92	1
MSMEG_2754	-	hypothetical protein MSMEG_2754	2	166.5	80.3	-1.05	666.2	321.31	-86.2	0.16	1
MSMEG_2755c	-	hypothetical protein MSMEG_2755	12	108	135.2	0.32	2592.5	3245.35	27.2	0.64	1
MSMEG_2756c	-	hypothetical protein MSMEG_2756	1	49.1	62.9	0.36	98.3	125.73	13.7	1	1
MSMEG_2757	-	glutathione S-transferase domain-containing protein	6	76	51	-0.58	912.6	612.23	-25	0.45	1
MSMEG_2758c	-	RNA polymerase sigma factor	12	0.3	0	-0.42	8.1	0	-0.3	0.51	1
MSMEG_2759	-	hypothetical protein MSMEG_2759	0	0	0	0	0	0	0	1	1
MSMEG_2760c	-	polyphosphate glucokinase	3	121.7	261.4	1.1	730.1	1568.29	139.7	0.78	1
MSMEG_2761c	-	putative secreted alanine rich protein	4	658.3	395.4	-0.74	5266.4	3162.96	-262.9	0.66	1
MSMEG_2762	-	inositol-1-monophosphatase	9	154.3	47.9	-1.69	2777.5	861.49	-106.4	0.0082	1
MSMEG_2763	-	hypothetical protein MSMEG_2763	2	83.3	1.2	-6.16	333.2	4.66	-82.1	1	1
MSMEG_2764c	-	alanine rich transmembrane protein	5	0	0	0	0	0	0	1	1
MSMEG_2765	dut	deoxyuridine 5'-triphosphate nucleotidohydrolase	4	3.5	0.6	-2.61	28.3	4.66	-3	1	1
MSMEG_2766	-	hypothetical protein MSMEG_2766	4	3.7	2.9	-0.36	29.9	23.28	-0.8	1	1
MSMEG_2767c	-	hypothetical protein MSMEG_2767	8	155.1	64.9	-1.26	2482.1	1037.93	-90.3	0.1	1
MSMEG_2768	-	OB-fold nucleic acid binding domain-containing protein	7	10.9	15.6	0.52	152	218.09	4.7	0.98	1
MSMEG_2769c	-	TrkB protein	0	0	0	0	0	0	0	1	1
MSMEG_2770	-	integral membrane alanine and leucine rich protein	10	273.4	318.5	0.22	5468.1	6370.54	45.1	0.87	1
MSMEG_2771c	-	TrkA protein	8	37.1	121.3	1.71	593	1941.22	84.3	0.88	1
MSMEG_2772	-	amino acid permease	24	24.2	86.7	1.84	1161.2	4163.52	62.5	0.25	1
MSMEG_2773	-	RNA methyltransferase	10	128.4	76.9	-0.74	2568.5	1537.5	-51.6	0.33	1
MSMEG_2774c	-	diguanylate cyclase	9	271.1	437.1	0.69	4879.8	7867.95	166	0.44	1
MSMEG_2775	nhaA	Na+/H+ antiporter NhaA	10	162.5	70.6	-1.2	3249	1411.63	-91.9	0.23	1
MSMEG_2776	dxs	1-deoxy-D-xylulose-5-phosphate synthase	11	0.7	2.7	1.9	16.2	60.28	2	0.52	1
MSMEG_2777	-	alpha/beta hydrolase fold	10	62.2	86.4	0.47	1243.8	1727.65	24.2	0.55	1
MSMEG_2778c	-	ribonuclease D	7	129.1	102.9	-0.33	1808.1	1440.09	-26.3	0.58	1
MSMEG_2779c	-	hypothetical protein MSMEG_2779	7	202.3	325.7	0.69	2832.7	4559.86	123.4	0.93	1
MSMEG_2780	hemE	uroporphyrinogen decarboxylase	7	0.3	0	-0.37	4	0	-0.3	1	1
MSMEG_2781	hemG	protoporphyrinogen oxidase	9	0	0	0	0	0	0	1	1
MSMEG_2782	-	hypothetical protein MSMEG_2782	9	0.4	0	-0.54	8.1	0	-0.4	0.51	1
MSMEG_2783	-	hypothetical protein MSMEG_2783	4	138.4	49.5	-1.48	1107.5	395.82	-89	0.13	1
MSMEG_2784c	msrB	methionine-R-sulfoxide reductase	5	128.9	33	-1.96	1288.8	330.37	-95.8	0.074	1
MSMEG_2785c	-	putative integral membrane protein	28	11.4	6.1	-0.89	635.9	342.14	-5.2	0.68	1
MSMEG_2786c	-	hydrolase, alpha/beta fold family protein	11	581.5	186.3	-1.64	12794	4097.8	-395.3	0.068	1
MSMEG_2787c	-	hypothetical protein MSMEG_2787	7	255.6	281.2	0.14	3578.1	3936.88	25.6	0.88	1
MSMEG_2788	-	ATP/GTP-binding integral membrane protein	10	52.8	40.8	-0.37	1055.9	816.09	-12	0.6	1
MSMEG_2789c	-	acetyltransferase, GNAT family protein	5	145.5	97.4	-0.58	1454.7	973.9	-48.1	0.38	1
MSMEG_2790c	-	hypothetical protein MSMEG_2790	6	63.7	43.1	-0.57	764.9	516.64	-20.7	0.64	1
MSMEG_2791c	-	pyridoxamine 5'-phosphate oxidase family protein	1	51.3	67.5	0.4	102.5	135.04	16.3	1	1
MSMEG_2792c	-	Clp amino terminal domain-containing protein	1	200.1	62.9	-1.67	400.1	125.73	-137.2	0.69	1
MSMEG_2793	-	sensor-type histidine kinase PrrB	7	168	121.5	-0.47	2351.5	1701.13	-46.5	0.76	1
MSMEG_2794c	-	transcriptional regulator, GntR family protein	2	149.3	88.8	-0.75	597.1	355.33	-60.5	0.29	1
MSMEG_2795	-	transmembrane transport protein	6	207	142.2	-0.54	2483.7	1706.29	-64.8	0.35	1
MSMEG_2796	-	integral membrane protein	10	103.4	86.5	-0.26	2068.1	1729.2	-16.9	0.7	1
MSMEG_2797c	-	LysR-family protein transcriptional regulator	5	75.5	61.2	-0.3	755	612.23	-14.3	0.73	1
MSMEG_2798c	-	hypothetical protein MSMEG_2798	9	122.6	268.6	1.13	2207.3	4835	146	0.68	1
MSMEG_2799	-	phospho-2-dehydro-3-deoxyheptonate aldolase	6	145.4	52.5	-1.47	1745.1	630.6	-92.9	0.084	1
MSMEG_2800c	-	NADPH-dependent FMN reductase	5	91.9	84.6	-0.12	919.4	846.49	-7.3	0.9	1
MSMEG_2801	-	hypothetical protein MSMEG_2801	1	0	0	0	0	0	0	1	1
MSMEG_2802	-	hypothetical protein MSMEG_2802	3	173.1	27.2	-2.67	1038.5	162.98	-145.9	0.29	1
MSMEG_2803	-	hypothetical protein MSMEG_2803	2	45.5	72.2	0.66	182.2	288.72	26.6	1	1
MSMEG_2804	-	two-component system sensor kinase	12	262.7	126.9	-1.05	6304.5	3044.98	-135.8	0.26	1
MSMEG_2805c	-	ISMsm5, transposase	9	232.2	238.2	0.04	4178.8	4287.16	6	0.98	1
MSMEG_2806	-	two-component system response regulator	5	184	174.5	-0.08	1839.7	1744.85	-9.5	0.94	1
MSMEG_2807	-	two-component system response regulator	4	215.9	409.7	0.92	1727.2	3277.57	193.8	0.34	1
MSMEG_2808	-	short-chain dehydrogenase/reductase SDR	6	64	7.9	-3.01	768.2	95.33	-56.1	0.021	1
MSMEG_2809	-	hypothetical protein MSMEG_2809	5	84.8	23.9	-1.82	847.9	239.43	-60.8	0.074	1
MSMEG_2810	-	major facilitator superfamily protein	12	48.5	38	-0.35	1163.6	912.2	-10.5	0.69	1
MSMEG_2811c	-	hydride transferase 1	10	50.7	23.4	-1.11	1013.4	467.87	-27.3	0.46	1
MSMEG_2812c	-	C-5 sterol desaturase	17	76.4	34.1	-1.17	2597.1	1157.71	-42.3	0.051	1
MSMEG_2813	-	sensor kinase	10	130.3	172.2	0.4	2606.8	3444.44	41.9	0.94	1
MSMEG_2817	-	ABC efflux pump, fused inner membrane and ATPase subunits	5	49.6	16.8	-1.57	496.3	167.64	-32.9	0.17	1
MSMEG_2818c	-	ISMsm1, transposase orfB	17	171.5	129.8	-0.4	5830.1	4413.54	-41.7	0.35	1
MSMEG_2819c	-	ISMsm1, transposase orfA	3	196.8	133.4	-0.56	1180.9	800.69	-63.4	1	1
MSMEG_2820	-	hypothetical protein MSMEG_2820	38	46.2	34.8	-0.41	3512.7	2647.47	-11.4	0.43	1
MSMEG_2824	-	IS1549, transposase	16	310	308.9	-0.01	9920.8	9883.9	-1.2	0.98	1
MSMEG_2826c	-	hypothetical protein MSMEG_2826	40	24.3	43.5	0.84	1946.2	3481.69	19.2	0.38	1
MSMEG_2827c	-	hypothetical protein MSMEG_2827	10	227.6	176.5	-0.37	4551.8	3529.41	-51.1	0.57	1
MSMEG_2828	-	IS1096, tnpA protein	9	574.4	517.3	-0.15	10338.5	9311.9	-57	0.72	1
MSMEG_2829c	-	IS1096, tnpR protein	10	400.9	314.3	-0.35	8018.7	6285.93	-86.6	0.36	1
MSMEG_2830c	-	ISMsm4, transposase	16	178.8	141.6	-0.34	5721.8	4530.86	-37.2	0.53	1
MSMEG_2831c	-	hypothetical protein MSMEG_2831	3	65.6	14.7	-2.15	393.6	88.48	-50.8	0.19	1
MSMEG_2832c	-	hypothetical protein MSMEG_2832	4	284.5	238.9	-0.25	2275.7	1910.94	-45.6	0.84	1
MSMEG_2837	-	nitrate reductase NarB	31	120.4	149.9	0.32	7464	9292.77	29.5	0.7	1
MSMEG_2838	-	hypothetical protein MSMEG_2838	3	95.4	156.2	0.71	572.6	937.04	60.7	0.94	1
MSMEG_2839	-	transcriptional accessory protein	15	248.5	216.5	-0.2	7456.2	6495.62	-32	0.8	1
MSMEG_2840c	-	hypothetical protein MSMEG_2840	7	184.8	95.5	-0.95	2587.5	1337.38	-89.3	0.22	1
MSMEG_2841c	-	putative monooxygenase	15	48.7	55.3	0.18	1462.4	1660.12	6.6	0.78	1
MSMEG_2842c	ssuD	nitrilotriacetate monooxygenase component A	9	4.5	15.8	1.81	81.2	284.06	11.3	0.19	1
MSMEG_2843c	ssuD	nitrilotriacetate monooxygenase component A	17	56	54.5	-0.04	1905.6	1852.47	-1.6	0.95	1
MSMEG_2844c	-	ABC transporter, ATP-binding protein	10	61.4	32.4	-0.93	1228.8	647.02	-29.1	0.22	1
MSMEG_2845c	-	ABC transporter permease protein	6	65.4	24.6	-1.41	784.7	295.31	-40.8	0.83	1
MSMEG_2846c	-	ABC transporter permease protein	8	44.9	27.8	-0.69	718.7	444.59	-17.1	0.47	1
MSMEG_2847c	-	extracellular solute-binding protein, family protein 5	14	59.1	23.9	-1.31	1653.8	667.85	-35.2	0.045	1
MSMEG_2848c	-	transmembrane efflux protein	15	57.2	49.5	-0.21	1715.1	1484.98	-7.7	0.91	1
MSMEG_2849	-	transcriptional regulatory protein	3	79	62	-0.35	473.8	372.28	-16.9	0.78	1
MSMEG_2850	-	cell entry (mce) related family protein	4	53	40.7	-0.38	424.2	325.97	-12.3	0.71	1
MSMEG_2851c	-	hypothetical protein MSMEG_2851	13	28.4	7.9	-1.85	739.6	204.89	-20.6	0.103	1
MSMEG_2852c	-	3-oxoacyl-	6	149.9	98	-0.61	1798.3	1175.82	-51.9	0.63	1
MSMEG_2853	-	hypothetical protein MSMEG_2853	7	31.8	6.3	-2.33	445.3	88.48	-25.5	0.1	1
MSMEG_2854	-	hypothetical protein MSMEG_2854	11	41.1	57.8	0.49	903.4	1271.81	16.7	0.66	1
MSMEG_2855	-	virulence factor Mce family protein	7	21.3	7.5	-1.51	298.1	104.65	-13.8	0.14	1
MSMEG_2856	-	virulence factor Mce family protein	8	34.4	30.2	-0.19	550	483.26	-4.2	0.83	1
MSMEG_2857	-	virulence factor Mce family protein	9	69.4	18.3	-1.92	1250	330.11	-51.1	0.0069	1
MSMEG_2858	-	virulence factor mce family protein	15	45.9	25.6	-0.85	1378.5	767.32	-20.4	0.34	1
MSMEG_2859	-	virulence factor Mce family protein	13	48.3	25.5	-0.92	1256	662.68	-22.8	0.22	1
MSMEG_2860	-	virulence factor mce family protein	13	67.3	47.2	-0.51	1748.6	1226.14	-20.1	0.55	1
MSMEG_2861c	-	hypothetical protein MSMEG_2861	8	63	286.5	2.19	1008.1	4584.31	223.5	0.14	1
MSMEG_2862	-	hypothetical protein MSMEG_2862	4	16.8	63	1.91	134.3	503.83	46.2	0.38	1
MSMEG_2863	-	hypothetical protein MSMEG_2863	6	96.4	100.7	0.06	1156.9	1208.03	4.3	0.96	1
MSMEG_2864	-	hypothetical protein MSMEG_2864	3	27.2	45	0.73	163	270.09	17.8	0.87	1
MSMEG_2865	-	hypothetical protein MSMEG_2865	8	81	56.3	-0.52	1295.3	901.34	-24.6	0.46	1
MSMEG_2866c	-	thioesterase family protein	7	96.8	72.6	-0.42	1354.9	1015.81	-24.2	0.52	1
MSMEG_2867c	-	3-ketosteroid-delta-1-dehydrogenase	21	36.9	39.2	0.09	1551.7	1647.83	2.3	0.85	1
MSMEG_2868	-	transcriptional regulator, PadR family protein	11	53.7	51.9	-0.05	1181.3	1141.54	-1.8	0.91	1
MSMEG_2869c	-	3-ketosteroid-delta-1-dehydrogenase	22	42.9	13.9	-1.62	1886.6	612.23	-29	0.018	1
MSMEG_2870	-	oxygenase KshA	16	42.7	47.4	0.15	1365.8	1516.16	4.7	0.89	1
MSMEG_2871	-	hypothetical protein MSMEG_2871	1	0	2.3	1.73	0	4.66	2.3	1	1
MSMEG_2872	-	short-chain dehydrogenase/reductase SDR	5	9.9	20.7	1.07	98.7	206.84	10.8	0.36	1
MSMEG_2873	-	hypothetical protein MSMEG_2873	25	22.5	15.1	-0.57	1125.6	756.33	-7.4	0.36	1
MSMEG_2874c	-	hypothetical protein MSMEG_2874	11	50.9	23.4	-1.12	1120.1	514.18	-27.5	0.112	1
MSMEG_2875c	-	esterase	14	54.4	33	-0.72	1523.3	922.94	-21.4	0.25	1
MSMEG_2876c	-	oxidoreductase, short chain dehydrogenase/reductase family protein	8	50.5	47.6	-0.08	807.4	761.89	-2.8	0.88	1
MSMEG_2877c	-	hypothetical protein MSMEG_2877	7	23.2	34.1	0.56	324.2	476.92	10.9	0.55	1
MSMEG_2878c	-	putative acyl-CoA dehydrogenase	3	23.7	18.2	-0.38	142.3	109.3	-5.5	0.76	1
MSMEG_2879c	-	acyl-CoA dehydrogenase	5	25.2	262.5	3.38	251.6	2624.86	237.3	0.37	1
MSMEG_2880c	-	enoyl-CoA hydratase	3	44.9	8.5	-2.39	269.4	51.22	-36.4	0.4	1
MSMEG_2881c	-	aldehyde dehydrogenase	14	66.5	29.2	-1.19	1862.2	816.86	-37.3	0.12	1
MSMEG_2882c	-	5-exo-alcohol dehydrogenase	12	57	25.5	-1.16	1368.8	612.23	-31.5	0.4	1
MSMEG_2883c	-	acyl-CoA synthetase	16	58.7	25.2	-1.22	1877.8	805.09	-33.5	0.033	1
MSMEG_2884	-	cyclohexanone monooxygenase	25	64.7	48.7	-0.41	3234.6	2434.56	-16	0.43	1
MSMEG_2885	-	short-chain dehydrogenase/reductase SDR	9	75.7	209.4	1.47	1363.5	3768.99	133.6	0.47	1
MSMEG_2886c	-	stress responsive A/B barrel domain family protein	3	12.1	24	0.99	72.4	144.1	12	0.46	1
MSMEG_2887c	-	hypothetical protein MSMEG_2887	6	32.2	21.7	-0.57	386.7	260.77	-10.5	0.68	1
MSMEG_2888c	-	lipase	12	74.6	48.7	-0.61	1790.6	1169.22	-25.9	0.5	1
MSMEG_2889	-	NADH:flavin oxidoreductase/NADH oxidase	11	77	75.2	-0.03	1693.9	1655.08	-1.8	0.96	1
MSMEG_2890c	-	putative transcriptional regulator	8	104.4	53.9	-0.95	1670.2	862.66	-50.5	0.27	1
MSMEG_2891c	-	biphenyl-2,3-diol 1,2-dioxygenase 1	10	103.2	79.3	-0.38	2063.2	1585.48	-23.9	0.68	1
MSMEG_2892c	-	pigment production hydroxylase	17	62	121.8	0.98	2107.2	4142.82	59.9	0.33	1
MSMEG_2893c	-	oxidoreductase, NAD/FAD-binding	11	35.5	14	-1.34	780.6	307.34	-21.5	0.1	1
MSMEG_2894	-	steroid monooxygenase	26	75.6	98.1	0.38	3929.9	5099	22.5	0.57	1
MSMEG_2895	-	short chain oxidoreductase	5	50.6	11.6	-2.12	506	116.42	-39	0.18	1
MSMEG_2896	-	hypothetical protein MSMEG_2896	9	5.2	9.8	0.91	93.8	176.7	4.6	0.37	1
MSMEG_2897	-	hypothetical protein MSMEG_2897	3	103.1	21.7	-2.25	618.5	130.39	-81.3	0.17	1
MSMEG_2898	-	transcriptional regulator, TetR family protein	5	43.9	85.2	0.95	439.4	851.8	41.2	0.5	1
MSMEG_2899	-	short chain dehydrogenase	6	100.3	277.6	1.47	1203.5	3331.13	177.3	0.68	1
MSMEG_2900c	-	2-hydroxy-6-oxo-6-phenylhexa-2,4-dienoate hydrolase	4	102.5	199.2	0.96	819.9	1593.51	96.7	0.99	1
MSMEG_2901	-	hypothetical protein MSMEG_2901	4	42.7	32	-0.41	341.3	256.12	-10.7	0.64	1
MSMEG_2902	-	hydrolase, putative	10	63.3	37.7	-0.75	1266.4	753.87	-25.6	0.23	1
MSMEG_2904c	-	MmcI protein	6	19.9	14.7	-0.44	239.2	176.7	-5.2	0.76	1
MSMEG_2905	-	transcriptional regulator	8	57.5	54.7	-0.07	919.3	875.46	-2.7	0.96	1
MSMEG_2906	-	hypothetical protein MSMEG_2906	12	55.1	8.9	-2.63	1321.8	214.21	-46.2	0.13	1
MSMEG_2907c	-	oxidoreductase YeiQ	11	33.3	43.8	0.4	732.4	963.56	10.5	0.7	1
MSMEG_2908c	-	2-keto-3-deoxy-gluconate kinase	6	29.1	68.9	1.24	349.3	827.09	39.8	0.32	1
MSMEG_2909c	-	starvation-sensing protein RspA	19	105.1	124	0.24	3993.1	4711.7	18.9	0.64	1
MSMEG_2910	-	transcriptional regulator, GntR family protein	3	55.5	56.6	0.03	332.9	339.42	1.1	0.94	1
MSMEG_2911	-	integral membrane transport protein	19	53.5	123.6	1.21	2032.1	4697.62	70.1	0.16	1
MSMEG_2912	-	inner membrane metabolite transport protein YdfJ	12	66.9	111.3	0.73	1605.7	2671.55	44.4	0.7	1
MSMEG_2913c	-	hydrolase	12	30.2	19.4	-0.64	725.4	465.67	-10.8	0.52	1
MSMEG_2914	-	L-idonate 5-dehydrogenase	9	44.1	25.2	-0.81	793.5	453.13	-18.9	0.35	1
MSMEG_2915c	-	sensor histidine kinase	8	70	113.8	0.7	1119.4	1821.56	43.9	0.41	1
MSMEG_2916c	-	DNA-binding response regulator, PhoP family protein	10	311.2	331.9	0.09	6224.7	6638.31	20.7	0.97	1
MSMEG_2917c	-	hypothetical protein MSMEG_2917	6	193.8	232.2	0.26	2325.5	2785.89	38.4	0.68	1
MSMEG_2918c	-	short-chain dehydrogenase/reductase SDR	5	47.1	94.9	1.01	471	949.07	47.8	0.85	1
MSMEG_2919c	-	2-dehydropantoate 2-reductase	7	26.2	174.1	2.73	366.6	2437.94	148	0.37	1
MSMEG_2920	-	aldo/keto reductase	10	140	49.4	-1.5	2799.3	988.65	-90.5	0.0087	1
MSMEG_2921	-	NADPH-flavin oxidoreductase	8	29.5	20.9	-0.5	472.2	335.02	-8.6	0.57	1
MSMEG_2922c	-	hypothetical protein MSMEG_2922	8	137.5	20.5	-2.75	2199.9	327.91	-117	0.04	1
MSMEG_2923	-	dehydrogenase/reductase SDR family protein member 1	8	130.5	35.9	-1.86	2087.6	574.97	-94.5	0.097	1
MSMEG_2924c	-	permease binding-protein component	8	183.2	267.6	0.55	2931.6	4282.26	84.4	0.73	1
MSMEG_2925c	-	permease membrane component	5	54.3	19.6	-1.47	543.3	195.58	-34.8	0.29	1
MSMEG_2926c	-	glycine betaine/carnitine/choline transport ATP-binding protein opuCA	8	46.3	24.6	-0.92	741.5	393.1	-21.8	0.22	1
MSMEG_2927c	-	ABC transporter, permease protein OpuCB	6	252.7	79.5	-1.67	3032.1	953.85	-173.2	0.045	1
MSMEG_2928	-	hypothetical protein MSMEG_2928	8	150.7	184.3	0.29	2411.2	2949.39	33.6	0.8	1
MSMEG_2929	-	thioesterase family protein	6	63.4	40.1	-0.66	760.5	480.81	-23.3	0.56	1
MSMEG_2930	-	hypothetical protein MSMEG_2930	5	14.5	14	-0.06	145.2	139.7	-0.6	1	1
MSMEG_2931	thrS	threonyl-tRNA synthetase	31	0.1	1	2.9	8.1	60.28	0.8	0.46	1
MSMEG_2932	-	HIT family protein hydrolase	7	72.2	212.3	1.56	1010.3	2972.17	140.1	0.72	1
MSMEG_2933	-	phosphatidylinositol synthase	4	0.5	0	-0.59	4	0	-0.5	1	1
MSMEG_2934	-	lipid A biosynthesis lauroyl acyltransferase	10	4.7	3.1	-0.6	94.9	62.74	-1.6	0.49	1
MSMEG_2935	-	phosphatidylinositol alpha-mannosyltransferase	12	2.4	0	-1.75	56.7	0	-2.4	0.41	1
MSMEG_2936	-	hydrolase, nudix family protein	10	40.8	12	-1.77	815.4	239.69	-28.8	0.116	1
MSMEG_2937	-	pyridoxine biosynthesis protein	7	99.6	181.7	0.87	1394.9	2543.22	82	0.44	1
MSMEG_2938	tesB	acyl-CoA thioesterase II	7	138.8	249.4	0.85	1943.5	3491.38	110.6	0.32	1
MSMEG_2939	-	glutamine amidotransferase subunit PdxT	1	95.1	51.2	-0.89	190.3	102.45	-43.9	1	1
MSMEG_2940	-	hypothetical protein MSMEG_2940	8	1.5	0	-1.33	24.3	0	-1.5	0.036	1
MSMEG_2941c	-	NAD dependent epimerase/dehydratase family protein	6	255.9	94.6	-1.44	3070.7	1135.46	-161.3	0.0108	1
MSMEG_2942c	-	glyoxalase/bleomycin resistance protein/dioxygenase superfamily protein	3	164.2	86.5	-0.92	984.9	519.09	-77.6	0.42	1
MSMEG_2943	ruvC	Holliday junction resolvase	0	0	0	0	0	0	0	1	1
MSMEG_2944	ruvA	Holliday junction DNA helicase motor protein	6	46	57.5	0.32	551.4	689.84	11.5	0.83	1
MSMEG_2945	ruvB	Holliday junction DNA helicase B	5	56.9	9.3	-2.61	568.8	92.88	-47.6	0.13	1
MSMEG_2946	-	transmembrane protein	6	138.4	141.5	0.03	1660.3	1698.02	3.1	0.94	1
MSMEG_2947	-	polyketide cyclase	11	139.2	62.2	-1.16	3061.7	1369.2	-76.9	0.16	1
MSMEG_2948	-	6-oxocamphor hydrolase	10	134.3	213.5	0.67	2686.4	4269.2	79.1	0.83	1
MSMEG_2949	-	carbon-monoxide dehydrogenase	22	69.7	42.6	-0.71	3068.5	1875.36	-27.1	0.21	1
MSMEG_2950	-	carbon monoxide dehydrogenase, medium chain	9	19.6	35.2	0.85	352.8	634.48	15.6	0.44	1
MSMEG_2951	-	2Fe-2S-binding domain-containing protein	3	25	10.9	-1.2	150.2	65.19	-14.2	0.49	1
MSMEG_2952	-	transport gene	13	111.5	175.9	0.66	2898.3	4573.43	64.4	0.42	1
MSMEG_2953	-	ethyl tert-butyl ether degradation EthD	5	197	278.3	0.5	1969.8	2782.53	81.3	0.57	1
MSMEG_2954	-	LacI-family protein transcriptional regulator	7	50.1	14.9	-1.74	701.1	209.29	-35.1	0.076	1
MSMEG_2955	-	hypothetical protein MSMEG_2955	5	18.3	8.4	-1.13	182.8	83.82	-9.9	0.45	1
MSMEG_2956c	-	NAD dependent epimerase/dehydratase family protein	46	58.1	63.2	0.12	5347.9	5815.6	5.1	0.72	1
MSMEG_2957c	-	hypothetical protein MSMEG_2957	3	35	41.1	0.23	210.1	246.8	6.1	0.89	1
MSMEG_2958	-	hypothetical protein MSMEG_2958	9	113.7	66.3	-0.78	2047.3	1194.06	-47.4	0.38	1
MSMEG_2959c	gabT	4-aminobutyrate aminotransferase	12	217.5	196.2	-0.15	5219.9	4708.22	-21.3	0.98	1
MSMEG_2960	yajC	preprotein translocase subunit YajC	3	250.3	624.7	1.32	1501.7	3747.91	374.4	0.81	1
MSMEG_2961	secD	preprotein translocase subunit SecD	19	0.9	4.1	2.26	32.4	155.35	3.2	0.25	1
MSMEG_2962	secF	preprotein translocase subunit SecF	10	1	2.9	1.52	20.2	58.08	1.9	0.43	1
MSMEG_2963	-	extracellular solute-binding protein, family protein 5	16	225.8	128.8	-0.81	7224	4122.49	-96.9	0.18	1
MSMEG_2964	-	adenine phosphoribosyltransferase	3	52.7	66	0.33	316	395.82	13.3	0.74	1
MSMEG_2965	relA	GTP pyrophosphokinase	23	93.8	46.1	-1.03	4315.7	2119.84	-47.7	0.037	1
MSMEG_2966c	-	major facilitator family protein transporter	12	153.8	54.5	-1.5	3690.3	1309.18	-99.2	0.026	1
MSMEG_2967c	-	hypothetical protein MSMEG_2967	2	37.2	11.6	-1.67	148.7	46.57	-25.5	0.29	1
MSMEG_2968	-	hypothetical protein MSMEG_2968	5	2	11.6	2.52	20.2	116.16	9.6	0.35	1
MSMEG_2969	-	NADH:flavin oxidoreductase/NADH oxidase	12	13.8	126.2	3.2	330.6	3028.7	112.4	0.14	1
MSMEG_2970	-	polysaccharide deacetylase	13	22.7	27.6	0.28	589.6	716.87	4.9	0.71	1
MSMEG_2971c	-	regulatory protein	8	35	15.6	-1.17	559.9	249	-19.4	0.19	1
MSMEG_2972	-	permease, cytosine/purines, uracil, thiamine, allantoin family protein	16	55.8	21.4	-1.38	1784.3	683.5	-34.4	0.11	1
MSMEG_2973c	-	peptidyl-prolyl cis-trans isomerase	12	95.7	21.3	-2.17	2297.5	511.72	-74.4	0.064	1
MSMEG_2974c	-	peptidyl-prolyl cis-trans isomerase, cyclophilin-type	8	149.4	152.6	0.03	2390.5	2441.55	3.2	0.98	1
MSMEG_2975	-	metallo-beta-lactamase family protein	7	183.6	226.7	0.3	2570.8	3173.7	43.1	0.93	1
MSMEG_2976	hisS	histidyl-tRNA synthetase	15	0.3	3	3.48	8.1	90.42	2.7	0.48	1
MSMEG_2977	-	hypothetical protein MSMEG_2977	3	3.5	101.5	4.85	21.1	608.74	97.9	0.014	1
MSMEG_2978c	-	ABC transporter ATP-binding protein	5	114.1	191.1	0.74	1141.2	1910.55	76.9	0.34	1
MSMEG_2979c	-	ABC transporter ATP-binding protein	7	10.6	7	-0.6	148.4	97.79	-3.6	0.78	1
MSMEG_2980c	-	hypothetical protein MSMEG_2980	14	35.6	35.4	-0.01	996.7	990.07	-0.2	1	1
MSMEG_2981c	-	branched-chain amino acid ABC-type transport system, permease component	8	51.3	23.5	-1.12	820.9	376.42	-27.8	0.45	1
MSMEG_2982c	-	putative periplasmic binding protein	20	68.6	112.7	0.72	2743.5	4507.59	44.1	0.78	1
MSMEG_2983	-	hypothetical protein MSMEG_2983	8	127.2	157.6	0.31	2035	2521.62	30.4	0.86	1
MSMEG_2984c	-	putative hydrolase	8	205	172.9	-0.25	3279.6	2766.74	-32.1	0.73	1
MSMEG_2985c	-	fumarate hydratase class I, anaerobic	25	52	119.2	1.2	2601.6	5959.99	67.2	0.99	1
MSMEG_2986c	-	amidohydrolase, AtzE family protein	9	28	22.9	-0.29	503.8	411.47	-5.1	0.98	1
MSMEG_2988c	-	carbon-nitrogen hydrolase family protein	14	105.2	87	-0.28	2946.3	2434.81	-18.3	0.52	1
MSMEG_2989	-	LacI family protein transcriptional regulator	7	34.5	19.3	-0.84	483.6	269.83	-15.3	0.44	1
MSMEG_2990	-	Fe-S protein, radical SAM family protein	13	65.6	169.7	1.37	1706.6	4412.53	104.1	0.69	1
MSMEG_2991	-	permease of the major facilitator superfamily protein	7	205.5	156.7	-0.39	2876.6	2193.97	-48.8	0.75	1
MSMEG_2992c	-	putative acyl-CoA dehydrogenase	7	25.5	116.8	2.2	356.4	1635.17	91.3	0.8	1
MSMEG_2993c	-	acyl-CoA dehydrogenase domain-containing protein	8	49.6	138.9	1.48	794.2	2221.91	89.2	0.52	1
MSMEG_2994c	-	amidohydrolase family protein	18	123.9	78.9	-0.65	4461.9	2841.77	-45	0.3	1
MSMEG_2995c	-	transcriptional regulator, TetR family protein	7	131	54.2	-1.27	1833.4	759.04	-76.7	0.031	1
MSMEG_2996	-	hypothetical protein MSMEG_2996	2	31	23.3	-0.41	123.9	93.13	-7.7	0.88	1
MSMEG_2997	-	hypothetical protein MSMEG_2997	6	60.6	42.5	-0.51	726.9	509.78	-18.1	0.75	1
MSMEG_2998c	-	hypothetical protein MSMEG_2998	6	93.4	67.7	-0.46	1120.5	812.86	-25.6	0.58	1
MSMEG_2999c	-	hypothetical protein MSMEG_2999	18	82.3	38.4	-1.1	2963.2	1382.92	-43.9	0.12	1
MSMEG_3000c	-	metallopeptidase, zinc binding	11	118.1	41	-1.53	2598.8	901.34	-77.2	0.068	1
MSMEG_3001c	-	hypothetical protein MSMEG_3001	4	34.5	25.6	-0.43	275.7	204.89	-8.8	0.74	1
MSMEG_3002	-	para-nitrobenzyl esterase	13	175.9	70.7	-1.31	4572.4	1839.02	-105.1	0.022	1
MSMEG_3003	aspS	aspartyl-tRNA synthetase	14	0.1	0	-0.19	4	0	-0.1	1	1
MSMEG_3004	-	hypothetical protein MSMEG_3004	6	141.7	22.9	-2.63	1701	274.75	-118.9	0.007	1
MSMEG_3005c	-	3-hydroxyacyl-CoA dehydrogenase	6	64.2	52.8	-0.28	770.2	633.05	-11.4	0.84	1
MSMEG_3006c	-	Fe-dependent alcohol dehydrogenase	17	77.4	171.8	1.15	2630.5	5841.75	94.4	0.19	1
MSMEG_3007c	-	succinate-semialdehyde dehydrogenase	15	75.1	78.4	0.06	2251.7	2352.04	3.3	0.97	1
MSMEG_3008	-	putative sigma 54 type regulator	7	74.6	49.3	-0.6	1044.5	689.59	-25.4	0.44	1
MSMEG_3009c	-	2,5-dichloro-2,5-cyclohexadiene-1,4-diol dehydrogenase	11	37.8	51.9	0.46	830.9	1141.42	14.1	0.88	1
MSMEG_3010	-	acetyl-hydrolase	10	88.7	52.6	-0.75	1773	1052.81	-36	0.1	1
MSMEG_3011	-	steroid monooxygenase	27	49.3	106.2	1.11	2662.7	5735.17	56.9	0.27	1
MSMEG_3012c	-	acetyl-CoA acetyltransferases	8	28.6	35.7	0.32	458.4	571.74	7.1	0.79	1
MSMEG_3013	-	putative transcriptional regulator family protein	5	105.7	321.9	1.61	1057.3	3219.23	216.2	0.41	1
MSMEG_3014c	-	hypothetical protein MSMEG_3014	4	92	67.7	-0.44	735.6	541.34	-24.3	0.71	1
MSMEG_3015c	-	hypothetical protein MSMEG_3015	6	106.5	205	0.95	1277.6	2459.92	98.5	0.49	1
MSMEG_3016	-	hypothetical protein MSMEG_3016	33	94.3	160.2	0.77	6220.6	10572.5	65.9	0.57	1
MSMEG_3017	-	hypothetical protein MSMEG_3017	27	57.8	24.2	-1.25	3121	1308.02	-33.6	0.02	1
MSMEG_3018	-	transglutaminase domain-containing protein	18	62.7	44.3	-0.5	2257	1593.89	-18.4	0.44	1
MSMEG_3019	-	hypothetical protein MSMEG_3019	12	141.4	151.1	0.1	3392.5	3626.05	9.7	0.94	1
MSMEG_3020	-	hypothetical protein MSMEG_3020	3	107.7	21.3	-2.34	646.3	127.93	-86.4	0.116	1
MSMEG_3021	-	recombination factor protein RarA	11	55.4	75	0.44	1218.5	1649.52	19.6	0.62	1
MSMEG_3022c	-	transglycosylase associated protein	1	44.5	9.3	-2.26	89.1	18.63	-35.2	1	1
MSMEG_3024	-	hypothetical protein MSMEG_3024	1	0	0	0	0	0	0	1	1
MSMEG_3025	alaS	alanyl-tRNA synthetase	28	0.2	1.2	2.42	12.1	64.94	0.9	0.34	1
MSMEG_3026	-	Holliday junction resolvase-like protein	3	0	0	0	0	0	0	1	1
MSMEG_3027	-	hypothetical protein MSMEG_3027	10	84.7	95.5	0.17	1693.5	1910.69	10.9	0.82	1
MSMEG_3028	aroE	shikimate 5-dehydrogenase	7	0.3	0	-0.37	4	0	-0.3	1	1
MSMEG_3029	-	peptidase, A24 (type IV prepilin peptidase) family protein	2	82.7	45.3	-0.87	330.8	181.35	-37.4	0.53	1
MSMEG_3030	aroC	chorismate synthase	7	0.9	0	-0.9	12.1	0	-0.9	0.44	1
MSMEG_3031	aroK	shikimate kinase	5	0	3.7	2.24	0	37.25	3.7	1	1
MSMEG_3032c	-	hypothetical protein MSMEG_3032	5	184.2	226.4	0.3	1842	2263.56	42.2	0.96	1
MSMEG_3033	aroB	3-dehydroquinate synthase	7	0.3	0	-0.37	4	0	-0.3	1	1
MSMEG_3034	-	metallopeptidase, M24 family protein	11	70.9	48	-0.56	1558.8	1055.52	-22.9	0.32	1
MSMEG_3035	efp	elongation factor P	6	0.7	2.9	2.1	8.1	34.8	2.2	0.71	1
MSMEG_3036	nusB	transcription antitermination protein NusB	1	0	0	0	0	0	0	1	1
MSMEG_3038	-	hypothetical protein MSMEG_3038	3	19.8	38	0.94	118.9	227.92	18.2	0.37	1
MSMEG_3039c	-	monooxygenase	20	76.1	80.8	0.09	3043.8	3231.78	4.7	0.96	1
MSMEG_3040c	-	beta-lactamase	10	292.9	249.2	-0.23	5858.9	4983.22	-43.8	0.86	1
MSMEG_3041c	-	thiopurine S-methyltransferase (tpmt) superfamily protein	7	72.6	29.1	-1.32	1016.5	407.07	-43.5	0.1	1
MSMEG_3042	-	pyrimidine regulatory protein PyrR	6	114.4	77	-0.57	1372.6	924.23	-37.4	0.58	1
MSMEG_3043	pyrB	aspartate carbamoyltransferase catalytic subunit	5	26.8	48.9	0.87	267.6	488.95	22.1	0.38	1
MSMEG_3044	pyrC	dihydroorotase	7	5.7	58.3	3.37	79.2	816.74	52.7	0.35	1
MSMEG_3045	-	integral membrane protein	2	61.4	74.4	0.28	245.8	297.77	13	0.93	1
MSMEG_3046	carA	carbamoyl phosphate synthase small subunit	8	69.5	36.4	-0.93	1112.3	581.83	-33.2	0.24	1
MSMEG_3047	carB	carbamoyl phosphate synthase large subunit	38	39	34.8	-0.16	2966	2645.91	-4.2	0.61	1
MSMEG_3048	pyrF	orotidine 5'-phosphate decarboxylase	7	34.6	22.3	-0.64	484.7	312	-12.3	0.48	1
MSMEG_3049c	-	hypothetical protein MSMEG_3049	1	21.4	32.6	0.61	42.7	65.19	11.2	1	1
MSMEG_3050	-	integration host factor	0	0	0	0	0	0	0	1	1
MSMEG_3051	gmk	guanylate kinase	4	9.1	3.8	-1.28	73.1	30.14	-5.4	0.67	1
MSMEG_3052c	-	hypothetical protein MSMEG_3052	1	44.9	14	-1.68	89.7	27.94	-30.9	1	1
MSMEG_3053	rpoZ	DNA-directed RNA polymerase subunit omega	7	11.6	49.4	2.09	162.1	691.27	37.8	0.5	1
MSMEG_3054	coaBC	bifunctional phosphopantothenoylcysteine decarboxylase/phosphopantothenate synthase	7	0	0	0	0	0	0	1	1
MSMEG_3055	metK	S-adenosylmethionine synthetase	13	0	0	0	0	0	0	1	1
MSMEG_3056	-	ABC transporter ATP-binding protein	6	160.3	115.5	-0.47	1923.4	1385.89	-44.8	0.58	1
MSMEG_3057	-	ABC-type metal ion transport system, permease component	5	234.1	178.8	-0.39	2341.2	1787.53	-55.4	0.71	1
MSMEG_3058	-	lipoprotein, nlpa family protein	10	55.2	51.1	-0.11	1104.9	1022.02	-4.1	0.9	1
MSMEG_3059c	-	esterase	11	78.3	122.8	0.65	1723.2	2700.91	44.4	0.87	1
MSMEG_3060	-	hypothetical protein MSMEG_3060	5	32.5	16.1	-1.02	325.4	160.53	-16.5	0.71	1
MSMEG_3061	priA	primosome assembly protein PriA	17	0.6	0.7	0.17	20.7	23.28	0.1	1	1
MSMEG_3062	-	hypothetical protein MSMEG_3062	18	66.8	64.4	-0.05	2403.9	2318.79	-2.4	0.93	1
MSMEG_3063	-	LemA protein	8	166.4	116.4	-0.52	2662.4	1862.56	-50	0.49	1
MSMEG_3064	fmt	methionyl-tRNA formyltransferase	3	2.8	0.8	-1.84	16.6	4.66	-2	0.46	1
MSMEG_3065	sun	ribosomal RNA small subunit methyltransferase B	10	98.9	41.8	-1.24	1978.1	835.75	-57.1	0.1	1
MSMEG_3066	rpe	ribulose-phosphate 3-epimerase	5	4.6	29.9	2.71	45.7	299.2	25.4	0.31	1
MSMEG_3067	ribD	riboflavin biosynthesis protein RibD	5	0.4	0	-0.49	4	0	-0.4	1	1
MSMEG_3068	-	hypothetical protein MSMEG_3068	0	0	0	0	0	0	0	1	1
MSMEG_3069c	-	aminoglycosides/tetracycline-transport integral membrane protein	13	197.2	94.1	-1.07	5128.4	2446.07	-103.2	0.14	1
MSMEG_3070c	-	LprG protein	5	252.2	65.9	-1.94	2521.6	658.79	-186.3	0.014	1
MSMEG_3071	ribE	riboflavin synthase subunit alpha	6	0.7	0	-0.74	8.1	0	-0.7	1	1
MSMEG_3072	-	bifunctional 3,4-dihydroxy-2-butanone 4-phosphate synthase/GTP cyclohydrolase II protein	18	5.1	2.8	-0.87	182.2	99.73	-2.3	0.91	1
MSMEG_3073	ribH	riboflavin synthase subunit beta	2	0	0	0	0	0	0	1	1
MSMEG_3074	-	hypothetical protein MSMEG_3074	7	20.2	22.2	0.14	282.9	311.22	2	0.93	1
MSMEG_3075c	-	acetyltransferase, GNAT family protein	6	104.6	196.6	0.91	1255	2358.9	92	0.25	1
MSMEG_3076c	ggt	gamma-glutamyltransferase	16	151.1	93.6	-0.69	4835.5	2993.89	-57.5	0.41	1
MSMEG_3077c	-	hypothetical protein MSMEG_3077	5	34	24.7	-0.46	339.8	246.8	-9.3	0.63	1
MSMEG_3078	uvrC	excinuclease ABC subunit C	22	97.4	53.2	-0.87	4286	2341.16	-44.2	0.14	1
MSMEG_3079	-	hypothetical protein MSMEG_3079	11	318.2	323.2	0.02	7000.7	7111.09	5	0.97	1
MSMEG_3080	-	hypothetical protein MSMEG_3080	7	2.6	5.1	0.97	36.7	72.05	2.5	0.36	1
MSMEG_3081	-	hypothetical protein MSMEG_3081	6	0	0	0	0	0	0	1	1
MSMEG_3082	-	SOUL heme-binding protein	7	31.6	50.7	0.68	441.8	709.5	19.1	0.51	1
MSMEG_3083	-	nucleoside-diphosphate sugar epimerase	7	223.2	316.1	0.5	3125.1	4425.07	92.9	0.49	1
MSMEG_3084	gap	glyceraldehyde-3-phosphate dehydrogenase, type I	12	63.8	162.1	1.34	1532.1	3890.84	98.3	0.35	1
MSMEG_3085	pgk	phosphoglycerate kinase	9	70.4	27	-1.38	1266.5	486.5	-43.3	0.047	1
MSMEG_3086	tpiA	triosephosphate isomerase	7	189.2	243.3	0.36	2649.1	3405.76	54	0.55	1
MSMEG_3087	secG	preprotein translocase subunit SecG	2	38.3	59.9	0.65	153.1	239.69	21.6	0.66	1
MSMEG_3089c	deoC	deoxyribose-phosphate aldolase	2	75.8	14	-2.44	303.3	55.88	-61.9	0.4	1
MSMEG_3090c	-	ribose transport system permease protein RbsC	7	94.5	104.4	0.14	1323.1	1462.08	9.9	0.84	1
MSMEG_3091c	-	ribose transport ATP-binding protein RbsA	7	85.6	248.5	1.54	1198.4	3478.72	162.9	0.38	1
MSMEG_3092c	-	transcriptional regulator, sugar-binding family protein	14	159.9	170.7	0.1	4475.9	4780.92	10.9	0.99	1
MSMEG_3093c	-	putative sugar kinase protein	16	74.6	102.1	0.45	2388.1	3265.8	27.4	0.59	1
MSMEG_3094c	-	oxidoreductase, zinc-binding dehydrogenase family protein	10	116.1	62.2	-0.9	2321.6	1244.76	-53.8	0.23	1
MSMEG_3095c	-	D-ribose-binding periplasmic protein	6	214.5	211.6	-0.02	2574.1	2539.48	-2.9	0.96	1
MSMEG_3096	-	hypothetical protein MSMEG_3096	2	104.7	41.9	-1.32	418.6	167.64	-62.7	0.71	1
MSMEG_3097	ppc	phosphoenolpyruvate carboxylase	24	39.1	38.2	-0.03	1878.7	1835.53	-0.9	0.99	1
MSMEG_3098c	-	hypothetical protein MSMEG_3098	1	0	0	0	0	0	0	1	1
MSMEG_3099c	pgl	6-phosphogluconolactonase	3	2.7	19.4	2.83	16.4	116.42	16.7	1	1
MSMEG_3100c	opcA	OpcA protein	7	58	47.5	-0.29	811.3	665.39	-10.4	0.64	1
MSMEG_3101c	zwf	glucose-6-phosphate 1-dehydrogenase	15	117.4	83.7	-0.49	3521.8	2511.14	-33.7	0.4	1
MSMEG_3102c	tal	transaldolase	9	57.3	91.3	0.67	1031	1642.8	34	0.63	1
MSMEG_3103c	tkt	transketolase	20	13.5	24.3	0.84	540.3	970.41	10.8	0.39	1
MSMEG_3104	-	hypothetical protein MSMEG_3104	5	45.7	238.6	2.38	457	2386.46	192.9	0.84	1
MSMEG_3105	cyoE	protoheme IX farnesyltransferase	9	0.7	1.7	1.31	12.1	30.14	1	1	1
MSMEG_3106c	-	quinone oxidoreductase	13	215.7	107.4	-1.01	5609.3	2793.12	-108.3	0.14	1
MSMEG_3107	-	hypothetical protein MSMEG_3107	6	217.2	207.4	-0.07	2606.2	2488.77	-9.8	0.94	1
MSMEG_3108c	-	ABC transporter, ATPase subunit	7	120.2	61.2	-0.97	1683.1	857.48	-59	0.31	1
MSMEG_3109c	-	binding-protein-dependent transport systems inner membrane component	7	73.2	146.1	1	1024.9	2045.21	72.9	0.26	1
MSMEG_3110c	-	binding-protein-dependent transport systems inner membrane component	12	206.9	161.9	-0.35	4965.4	3884.87	-45	0.64	1
MSMEG_3111c	-	extracellular solute-binding protein, family protein 1	17	189.6	166.7	-0.19	6446.1	5666.2	-22.9	0.61	1
MSMEG_3112c	-	estradiol 17-beta-dehydrogenase 8	4	139.7	216	0.63	1117.3	1727.91	76.3	0.63	1
MSMEG_3113c	-	carbohydrate kinase, FGGY	10	96.7	36.4	-1.41	1934.5	727.61	-60.3	0.041	1
MSMEG_3114	-	hypothetical protein MSMEG_3114	7	239.5	43.9	-2.45	3352.5	613.91	-195.6	0.042	1
MSMEG_3115c	-	regulatory protein, DeoR	6	363.6	202.8	-0.84	4363.2	2433.52	-160.8	0.37	1
MSMEG_3116	-	inositol-1-monophosphatase	4	183.1	91.9	-1	1464.9	734.98	-91.2	0.28	1
MSMEG_3117c	-	cytochrome aa3 controlling protein	4	0	3.8	2.25	0	30.14	3.8	1	1
MSMEG_3118c	-	ABC transporter efflux protein, DrrB family protein	1	0	0	0	0	0	0	1	1
MSMEG_3119c	-	ABC transporter, ATP-binding subunit	7	7.7	7.6	-0.01	107.5	106.85	0	0.99	1
MSMEG_3120c	-	hypothetical protein MSMEG_3120	14	37.7	8.2	-2.2	1056.9	230.12	-29.5	0.27	1
MSMEG_3121	-	DNA-binding protein	7	40.2	10.3	-1.96	562.7	144.36	-29.9	0.21	1
MSMEG_3122	sufB	FeS assembly protein SufB	23	0.4	3.9	3.16	20.2	180.84	3.5	0.14	1
MSMEG_3123	sufD	FeS assembly protein SufD	7	0	0	0	0	0	0	1	1
MSMEG_3124	sufC	FeS assembly ATPase SufC	7	0.6	4.3	2.9	8.1	60.28	3.7	0.44	1
MSMEG_3125	-	cysteine desulfurase	11	7.7	15.3	0.99	169.8	336.71	7.6	0.33	1
MSMEG_3126	-	SUF system FeS assembly protein, NifU family protein	4	8.3	9	0.12	66.1	72.05	0.7	0.91	1
MSMEG_3127	-	hypothetical protein MSMEG_3127	1	59.6	97.8	0.71	119.2	195.58	38.2	1	1
MSMEG_3128c	-	hypothetical protein MSMEG_3128	14	140.9	134.5	-0.07	3946.2	3766.37	-6.4	0.86	1
MSMEG_3129c	-	putative HTH-type transcriptional regulator	5	60.1	84.1	0.48	601.5	840.54	23.9	0.67	1
MSMEG_3130c	-	hypothetical protein MSMEG_3130	6	68.8	57.8	-0.25	825.4	693.85	-11	0.96	1
MSMEG_3131c	-	AMP-binding protein	14	105.6	118	0.16	2956.2	3303.05	12.4	0.9	1
MSMEG_3132	-	DNA-binding protein	9	141.2	249.5	0.82	2541.1	4491.81	108.4	0.24	1
MSMEG_3133c	-	hypothetical protein MSMEG_3133	4	62.8	27.9	-1.17	502.1	223.52	-34.8	0.3	1
MSMEG_3134	-	cytochrome P450 107B1	15	22.6	14.7	-0.62	679.4	441.87	-7.9	0.86	1
MSMEG_3135	-	hypothetical protein MSMEG_3135	4	62.8	27.9	-1.17	502.1	223.52	-34.8	0.33	1
MSMEG_3136	-	heme peroxidase superfamily protein	3	21.6	25.6	0.25	129.6	153.67	4	1	1
MSMEG_3137	-	oxidoreductase	15	71.8	38.1	-0.92	2153.9	1142.06	-33.7	0.14	1
MSMEG_3138	trx	thioredoxin	1	57.7	76.8	0.41	115.3	153.67	19.2	1	1
MSMEG_3139	-	enoyl-CoA hydratase	5	192.2	140.3	-0.45	1921.9	1403.49	-51.8	0.53	1
MSMEG_3140	-	ABC transporter ATP-binding protein	12	89.3	114.5	0.36	2144.1	2747.46	25.1	0.54	1
MSMEG_3141	-	hypothetical protein MSMEG_3141	4	130.3	83.2	-0.65	1042.1	665.65	-47.1	0.4	1
MSMEG_3142c	-	HTH-type transcriptional repressor AcnR	6	99.5	93.7	-0.09	1194.2	1124.86	-5.8	0.95	1
MSMEG_3143c	acnA	aconitate hydratase 1	36	0.4	1.3	1.67	28.3	90.42	0.9	0.54	1
MSMEG_3144	-	hypothetical protein MSMEG_3144	9	10.9	5.3	-1.04	196.5	95.33	-5.6	0.62	1
MSMEG_3145	-	secreted cell wall-associated hydrolase	17	74.9	92.4	0.3	2546.7	3142.78	17.5	0.83	1
MSMEG_3146	-	invasin 1	9	115.9	156.1	0.43	2086.3	2809.31	40.2	0.5	1
MSMEG_3147	moxR	ATPase, MoxR family protein	9	2.5	3.2	0.37	45	58.08	0.7	0.82	1
MSMEG_3148	-	hypothetical protein MSMEG_3148	1	6.1	0	-2.82	12.1	0	-6.1	1	1
MSMEG_3149	-	hypothetical protein MSMEG_3149	6	2	1.2	-0.8	24.3	13.97	-0.9	0.71	1
MSMEG_3150	fabG	3-oxoacyl-(acyl-carrier-protein) reductase	4	0	0	0	0	0	0	1	1
MSMEG_3151	-	enoyl-(acyl carrier protein) reductase	7	0.6	2.2	1.9	8.1	30.14	1.6	1	1
MSMEG_3152	hemH	ferrochelatase	12	0	0.8	0.83	0	18.63	0.8	1	1
MSMEG_3153c	-	hypothetical protein MSMEG_3153	7	95.5	48.6	-0.98	1337.1	679.88	-46.9	0.19	1
MSMEG_3154	-	membrane protein implicated in regulation of membrane protease activity	3	81.8	282.1	1.79	490.8	1692.59	200.3	0.26	1
MSMEG_3155	-	band 7 protein	9	119.4	284.9	1.25	2149.6	5128.89	165.5	0.25	1
MSMEG_3156	-	hypothetical protein MSMEG_3156	3	129	47.3	-1.45	774.2	283.8	-81.7	0.22	1
MSMEG_3157c	-	hypothetical protein MSMEG_3157	7	60.2	96.4	0.68	842.9	1349.03	36.2	0.56	1
MSMEG_3158	mutA	methylmalonyl-CoA mutase, small subunit	11	93.2	39.6	-1.23	2051.2	871.97	-53.6	0.19	1
MSMEG_3159	-	methylmalonyl-CoA mutase	25	148.3	126.9	-0.23	7413.7	6342.98	-21.4	0.64	1
MSMEG_3160	-	arginine/ornithine transport system ATPase	4	90.3	176.4	0.97	722.2	1411.25	86.1	0.59	1
MSMEG_3161	-	hypothetical protein MSMEG_3161	4	179.4	25.6	-2.81	1435.2	204.89	-153.8	0.53	1
MSMEG_3162	-	beta-lactamase	14	171.2	187.8	0.13	4793.4	5258.23	16.6	0.82	1
MSMEG_3163c	-	gp55 protein	14	153.6	255	0.73	4300.1	7141.38	101.5	0.54	1
MSMEG_3164c	-	hypothetical protein MSMEG_3164	9	199	105.2	-0.92	3582.2	1893.86	-93.8	0.11	1
MSMEG_3165	-	IS1096, tnpR protein	10	413.4	313.8	-0.4	8267.6	6275.19	-99.6	0.29	1
MSMEG_3166c	-	IS1096, tnpA protein	9	516.4	501.7	-0.04	9294.9	9030.82	-14.7	0.9	1
MSMEG_3167	-	hypothetical protein MSMEG_3167	6	290.8	247.8	-0.23	3489.9	2974.1	-43	0.74	1
MSMEG_3168	-	phenolpthiocerol synthesis type-i polyketide synthase ppse	3	234.1	41.9	-2.48	1404.3	251.2	-192.2	0.026	1
MSMEG_3169	ileS	isoleucyl-tRNA synthetase	42	0.3	2.5	3.12	24.3	210.98	2.2	0.047	1
MSMEG_3170c	-	hypothetical protein MSMEG_3170	0	0	0	0	0	0	0	1	1
MSMEG_3171c	-	hypothetical protein MSMEG_3171	7	85.3	79	-0.11	1194.7	1105.32	-6.4	0.91	1
MSMEG_3172	-	DNA polymerase IV	12	31.1	57.8	0.89	746.6	1386.8	26.7	0.27	1
MSMEG_3173c	-	L-asparaginase	3	27.7	17.4	-0.67	166.2	104.39	-10.3	0.57	1
MSMEG_3174	lspA	lipoprotein signal peptidase	1	0	0	0	0	0	0	1	1
MSMEG_3175	-	ribosomal large subunit pseudouridine synthase D	6	18.4	15.7	-0.23	220.4	187.95	-2.7	0.94	1
MSMEG_3176	rarD	RarD protein	10	568.8	475.1	-0.26	11376.7	9501.67	-93.8	0.63	1
MSMEG_3177	-	transcriptional regulatory protein, putative	6	79.1	58.8	-0.43	949.6	705.36	-20.4	0.58	1
MSMEG_3178	dnaE	DNA polymerase III subunit alpha	41	0.3	0.4	0.09	28.3	30.14	0	1	1
MSMEG_3179c	-	pyridoxamine 5'-phosphate oxidase family protein	5	141	69.1	-1.03	1409.8	690.87	-71.9	0.077	1
MSMEG_3180	-	transcriptional regulator, MerR family protein	4	96.5	101.7	0.08	772	813.63	5.2	0.93	1
MSMEG_3181	-	hypothetical protein MSMEG_3181	2	264	68.7	-1.94	1056.1	274.75	-195.3	0.062	1
MSMEG_3182	-	hypothetical protein MSMEG_3182	6	94.6	56.2	-0.75	1134.8	673.93	-38.4	0.57	1
MSMEG_3183	ilvA	threonine dehydratase	16	177.7	156.5	-0.18	5685.4	5008.43	-21.2	0.63	1
MSMEG_3184c	treZ	malto-oligosyltrehalose trehalohydrolase	22	112.7	82.8	-0.45	4960.2	3642.32	-30	0.28	1
MSMEG_3186c	glgX	glycogen debranching enzyme GlgX	35	151.7	118	-0.36	10617.8	8260.25	-33.7	0.31	1
MSMEG_3188	bioA	adenosylmethionine--8-amino-7-oxononanoate transaminase	10	167	413	1.31	3340.3	8260.94	246	0.59	1
MSMEG_3189	bioF	8-amino-7-oxononanoate synthase	3	136.7	76.1	-0.85	820.2	456.36	-60.6	0.49	1
MSMEG_3190	bioD	dithiobiotin synthetase	1	0	0	0	0	0	0	1	1
MSMEG_3191	-	hypothetical protein MSMEG_3191	1	0	16.3	4.11	0	32.6	16.3	1	1
MSMEG_3192	-	hypothetical protein MSMEG_3192	5	209.5	239.4	0.19	2095.4	2393.95	29.9	0.85	1
MSMEG_3193c	-	transcriptional regulator, TetR family protein	3	185.2	155.5	-0.25	1111.4	932.76	-29.8	0.64	1
MSMEG_3194	bioB	biotin synthase	4	551.5	392.7	-0.49	4412	3141.22	-158.8	0.41	1
MSMEG_3195	-	hypothetical protein MSMEG_3195	2	317.2	216.7	-0.55	1269	866.8	-100.5	0.28	1
MSMEG_3196	-	hypothetical protein MSMEG_3196	5	164.3	268	0.71	1643.2	2680.09	103.7	0.31	1
MSMEG_3197c	-	lipase	15	224.1	287	0.36	6724.2	8611.47	62.9	0.62	1
MSMEG_3198c	-	hydrolase, NUDIX family protein	6	29.4	7.4	-2	352.8	88.48	-22	0.074	1
MSMEG_3199	nadA	quinolinate synthetase	5	220.7	377	0.77	2206.9	3769.63	156.3	0.83	1
MSMEG_3200	nadB	L-aspartate oxidase	12	248.5	90.3	-1.46	5965.1	2166.79	-158.3	0.0051	1
MSMEG_3201	nadC	nicotinate-nucleotide pyrophosphorylase	5	101.3	84.6	-0.26	1012.8	846.49	-16.6	0.67	1
MSMEG_3202c	-	hypothetical protein MSMEG_3202	7	72.5	49.2	-0.56	1014.6	689.19	-23.2	0.46	1
MSMEG_3203c	-	transporter, LysE family protein	7	207.3	115.8	-0.84	2901.9	1621.18	-91.5	0.11	1
MSMEG_3204c	-	hypothetical protein MSMEG_3204	5	108.4	237	1.13	1084.2	2369.64	128.5	0.34	1
MSMEG_3205	hisD	histidinol dehydrogenase	9	112.1	51.9	-1.11	2017.8	934.96	-60.2	0.28	1
MSMEG_3206	hisC	histidinol-phosphate aminotransferase	12	23.9	57.8	1.27	573.9	1386.54	33.9	0.17	1
MSMEG_3207	hisB	imidazoleglycerol-phosphate dehydratase	8	68.9	128.8	0.9	1102.8	2061.38	59.9	0.71	1
MSMEG_3208	hisH	imidazole glycerol phosphate synthase subunit HisH	5	74.5	53.6	-0.48	744.5	535.52	-20.9	0.69	1
MSMEG_3209	-	1-(5-phosphoribosyl)-5-	3	27	122.9	2.18	162.2	737.32	95.9	0.64	1
MSMEG_3210	-	inositol monophosphate phosphatase	7	85.2	116.7	0.45	1193.4	1634.12	31.5	0.37	1
MSMEG_3211	hisF	imidazole glycerol phosphate synthase subunit HisF	1	26.3	26.7	0.02	52.6	53.42	0.4	1	1
MSMEG_3212	hisI	phosphoribosyl-AMP cyclohydrolase	1	578.1	1980.4	1.78	1156.2	3960.83	1402.3	1	1
MSMEG_3213	-	hypothetical protein MSMEG_3213	15	0.4	0	-0.49	12.1	0	-0.4	0.24	1
MSMEG_3214	-	hypothetical protein MSMEG_3214	7	270.9	659	1.28	3793	9226.56	388.1	0.5	1
MSMEG_3215c	-	ABC-type molybdenum transport system, ATPase component/photorepair protein PhrA	4	47.7	33.2	-0.52	381.4	265.43	-14.5	0.65	1
MSMEG_3216c	-	peroxiredoxin Q	3	181.5	72.1	-1.33	1089.2	432.81	-109.4	0.4	1
MSMEG_3217	trpE	anthranilate synthase component I	14	18.9	34.7	0.87	530.5	971.84	15.8	0.31	1
MSMEG_3218	-	hypothetical protein MSMEG_3218	7	0.6	0.3	-0.84	8.3	4.66	-0.3	1	1
MSMEG_3219	trpC	indole-3-glycerol-phosphate synthase	5	0.4	9	4.4	4.3	90.42	8.6	0.52	1
MSMEG_3220	trpB	tryptophan synthase subunit beta	11	31.4	37.4	0.25	691.4	823.34	6	0.85	1
MSMEG_3221	trpA	tryptophan synthase subunit alpha	6	2.1	11.6	2.47	25.2	139.19	9.5	0.54	1
MSMEG_3222	-	prolipoprotein diacylglyceryl transferase	17	40.9	28.5	-0.52	1391.2	967.56	-12.5	0.42	1
MSMEG_3223	-	TM2 domain-containing protein	4	124.5	61.7	-1.01	996.2	493.61	-62.8	0.22	1
MSMEG_3224	-	hypothetical protein MSMEG_3224	2	49.2	38.4	-0.36	196.8	153.67	-10.8	0.8	1
MSMEG_3225	-	ferredoxin-dependent glutamate synthase 1	38	205.8	173.6	-0.25	15639.4	13192.1	-32.2	0.55	1
MSMEG_3226	-	glutamate synthase, NADH/NADPH, small subunit	12	131.7	95.8	-0.46	3159.9	2300.03	-35.8	0.56	1
MSMEG_3227	pyk	pyruvate kinase	10	37.4	36.3	-0.05	748.7	725.41	-1.2	0.99	1
MSMEG_3228	-	acyl-CoA thioesterase II	8	240.1	279.3	0.22	3841.2	4469.18	39.3	0.86	1
MSMEG_3229c	-	hypothetical protein MSMEG_3229	15	105.8	36.1	-1.55	3173.2	1082.55	-69.7	0.0135	1
MSMEG_3231c	cydD	ABC transporter, CydDC cysteine exporter (CydDC-E) family protein, permease/ATP-binding protein CydD	8	25	15.3	-0.71	400	244.35	-9.7	0.48	1
MSMEG_3232c	cydB	cytochrome D ubiquinol oxidase, subunit II	9	164.5	123.6	-0.41	2960.6	2224.88	-40.9	0.72	1
MSMEG_3233c	-	cytochrome D ubiquinol oxidase subunit 1	14	118.7	166.8	0.49	3322.9	4670.71	48.1	0.71	1
MSMEG_3234c	-	integral membrane protein	1	59.8	118.7	0.99	119.6	237.49	58.9	1	1
MSMEG_3235	-	ABC-type amino acid transport system, secreted component	6	214.7	112.2	-0.94	2576.5	1346.18	-102.5	0.16	1
MSMEG_3236	-	ABC-type amino acid transport system, permease component	19	226.5	203.5	-0.15	8605.8	7733.01	-23	0.68	1
MSMEG_3237	-	ATP-binding protein	4	153.7	143.2	-0.1	1229.9	1145.68	-10.5	0.89	1
MSMEG_3238	-	3-mercaptopyruvate sulfurtransferase	5	156.9	133.2	-0.24	1568.9	1332.47	-23.6	0.8	1
MSMEG_3239	-	two-component system sensor kinase	4	88.2	60.1	-0.55	705.9	480.81	-28.1	0.59	1
MSMEG_3240	-	DNA-binding response regulator, LuxR family protein	5	64.5	109.8	0.77	645.4	1097.83	45.2	0.79	1
MSMEG_3241	-	hypothetical protein MSMEG_3241	12	156.9	103.5	-0.6	3765.8	2484.49	-53.4	0.34	1
MSMEG_3242	-	starvation-inducible DNA-binding protein or fine tangled pili major subunit	3	217.1	75.3	-1.53	1302.6	451.7	-141.8	0.35	1
MSMEG_3244	-	hypothetical protein MSMEG_3244	7	54.9	44.8	-0.29	769.3	627.88	-10.1	0.69	1
MSMEG_3246	-	response regulator	4	124.8	57.6	-1.12	998.1	460.75	-67.2	0.31	1
MSMEG_3247	-	branched-chain amino acid ABC transporter substrate-binding protein	14	229.3	122.4	-0.91	6420.4	3427.86	-106.9	0.048	1
MSMEG_3248	-	ABC transporter branched chain amino acid transport permease	14	165.8	179.9	0.12	4641.9	5036.77	14.1	0.95	1
MSMEG_3249	-	branched-chain amino acid ABC transporter, permease protein	12	215.3	106.8	-1.01	5167.6	2562.11	-108.6	0.21	1
MSMEG_3250	-	ABC transporter, ATP-binding protein	5	71.4	53.5	-0.42	714.3	535.26	-17.9	0.58	1
MSMEG_3251	-	branched-chain amino acid ABC transporter ATP-binding protein	5	87.1	64.6	-0.43	871.5	646.25	-22.5	0.74	1
MSMEG_3252	-	hypothetical protein MSMEG_3252	3	134.3	323.7	1.27	805.6	1942.37	189.5	0.32	1
MSMEG_3253c	-	hypothetical protein MSMEG_3253	7	96.6	421.4	2.13	1352.3	5899.85	324.8	0.87	1
MSMEG_3254c	-	RDD family protein, putative	7	52.6	32.9	-0.68	736	460.75	-19.7	0.32	1
MSMEG_3255c	-	DoxX subfamily protein, putative	0	0	0	0	0	0	0	1	1
MSMEG_3256	-	mucin-associated surface protein	1	70.9	2.3	-4.93	141.7	4.66	-68.5	1	1
MSMEG_3257	xylB	xylulokinase	8	54.6	238.4	2.13	874.3	3814.13	183.7	0.76	1
MSMEG_3258	-	hypothetical protein MSMEG_3258	3	34.6	0	-5.15	207.6	0	-34.6	0.12	1
MSMEG_3259	-	acyl-CoA dehydrogenase	10	256.4	373	0.54	5128.6	7459.32	116.5	0.59	1
MSMEG_3260	-	LysR-family protein transcriptional regulator	4	240.1	167.4	-0.52	1921.2	1339.58	-72.7	0.49	1
MSMEG_3261	-	hypothetical protein MSMEG_3261	4	273.7	583	1.09	2189.9	4663.73	309.2	0.73	1
MSMEG_3262c	-	L-xylulose reductase	4	48.8	41.9	-0.22	390.2	335.02	-6.9	0.8	1
MSMEG_3263	-	xylulose kinase	15	75.6	140.9	0.9	2268.4	4226.78	65.3	0.61	1
MSMEG_3264c	-	transcriptional regulator	13	9.3	60.1	2.69	242	1562.21	50.8	0.068	1
MSMEG_3265	-	arabitol-phosphate dehydrogenase	14	38.4	49.8	0.37	1075.2	1393.91	11.4	0.7	1
MSMEG_3266	-	maltose/maltodextrin-binding protein	22	134.2	44.4	-1.59	5904.3	1954.66	-89.8	0.041	1
MSMEG_3267	-	transporter	11	144.6	103.3	-0.49	3182	2273	-41.3	0.45	1
MSMEG_3268	-	ABC transporter, permease protein	11	183.7	90.6	-1.02	4040.5	1994.11	-93	0.12	1
MSMEG_3269	-	putative sugar ABC transporter ATP-binding protein	9	164.8	60.1	-1.46	2966.4	1081.26	-104.7	0.027	1
MSMEG_3270	-	SN-glycerol-3-phosphate ABC transporter, ATP-binding protein	10	87.5	31.7	-1.47	1750	633.31	-55.8	0.077	1
MSMEG_3271	-	dihydroxyacetone kinase	15	38.7	14.7	-1.39	1161.3	442.39	-24	0.049	1
MSMEG_3272	-	ribose 5-phosphate isomerase	8	44	26.5	-0.73	703.2	423.76	-17.5	0.44	1
MSMEG_3273	-	glutamyl aminopeptidase, M42 family protein	17	64.3	41.6	-0.63	2185.3	1415	-22.7	0.61	1
MSMEG_3274	-	MerR-family protein transcriptional regulator	14	147.7	170.6	0.21	4135.7	4776.9	22.9	0.83	1
MSMEG_3275	-	RNA polymerase sigma factor, sigma-70 family protein	5	122.6	55.4	-1.15	1225.8	554.15	-67.2	0.16	1
MSMEG_3276	-	integral membrane protein	4	177.1	380.3	1.1	1416.5	3042.79	203.3	0.62	1
MSMEG_3277c	-	polyamine ABC transporter integral membrane protein	10	146.6	57.1	-1.36	2932.2	1142.06	-89.5	0.098	1
MSMEG_3278	-	hypothetical protein MSMEG_3278	2	0	8.1	3.19	0	32.6	8.1	1	1
MSMEG_3279c	-	polyamine ABC transporter permease protein	15	95	81.3	-0.22	2850.7	2440.12	-13.7	0.67	1
MSMEG_3280c	-	polyamine-binding lipoprotein	19	135.6	141.8	0.06	5154.4	5389.65	6.2	0.96	1
MSMEG_3281c	-	spermidine/putrescine ABC transporter ATP-binding subunit	10	207.9	91.5	-1.18	4157.2	1829.82	-116.4	0.05	1
MSMEG_3282	-	hypothetical protein MSMEG_3282	4	9.5	17.4	0.87	76.2	139.44	7.9	0.41	1
MSMEG_3283c	-	membrane transport protein	12	143.1	131.3	-0.12	3435.2	3150.41	-11.9	0.89	1
MSMEG_3284c	-	transcriptional regulator, MarR family protein	1	0	0	0	0	0	0	1	1
MSMEG_3285c	-	3-isopropylmalate dehydrogenase	7	132.9	83.8	-0.66	1860.4	1173.62	-49.1	0.44	1
MSMEG_3286c	-	methyltransferase	11	51	23.3	-1.13	1122.4	512.24	-27.7	0.103	1
MSMEG_3287c	-	hydrolase, alpha/beta fold family protein	12	117.9	274	1.22	2828.6	6576.22	156.2	0.26	1
MSMEG_3288	-	LysM domain-containing protein	10	100.7	196.1	0.96	2013.5	3922.01	95.4	0.42	1
MSMEG_3289	-	gp61 protein	7	73.6	25.9	-1.5	1030.7	363.22	-47.7	0.074	1
MSMEG_3290	-	regulatory protein	20	24.2	72.2	1.57	969.6	2887.7	48	0.049	1
MSMEG_3291c	-	hypothetical protein MSMEG_3291	0	0	0	0	0	0	0	1	1
MSMEG_3292	-	DNA-binding protein	13	50.8	43.2	-0.23	1319.8	1123.43	-7.6	0.77	1
MSMEG_3293c	-	hypothetical protein MSMEG_3293	3	17.6	78.5	2.16	105.5	471.24	61	0.39	1
MSMEG_3294	-	hypothetical protein MSMEG_3294	0	0	0	0	0	0	0	1	1
MSMEG_3295	-	hypothetical protein MSMEG_3295	0	0	0	0	0	0	0	1	1
MSMEG_3296	-	ECF-family protein sigma factor H	9	74.3	62.9	-0.24	1336.7	1132.23	-11.4	0.78	1
MSMEG_3297	-	transcriptional regulator, CadC	11	52.8	47.5	-0.15	1162.5	1045.44	-5.3	0.9	1
MSMEG_3298	-	response regulator receiver domain-containing protein	6	82.4	35.8	-1.2	988.9	430.1	-46.6	0.16	1
MSMEG_3300	-	oxidoreductase, Gfo/Idh/MocA family protein	14	68.1	51	-0.42	1906.2	1428.57	-17.1	0.58	1
MSMEG_3301	-	hypothetical protein MSMEG_3301	7	54	37.7	-0.52	755.5	528.41	-16.2	0.68	1
MSMEG_3302	-	short-chain dehydrogenase/reductase SDR	11	44.4	29.8	-0.57	976.7	656.08	-14.6	0.57	1
MSMEG_3303	-	carboxylic ester hydrolase	18	70	187.4	1.42	2521.8	6745.03	117.3	0.11	1
MSMEG_3304	-	succinate semialdehyde dehydrogenase	7	90.4	42.6	-1.09	1266.1	596.06	-47.9	0.12	1
MSMEG_3305	-	hypothetical protein MSMEG_3305	6	111.2	49.1	-1.18	1333.8	588.94	-62.1	0.22	1
MSMEG_3306	-	zinc-binding alcohol dehydrogenase	5	86.4	85.7	-0.01	863.9	856.71	-0.7	0.98	1
MSMEG_3308	-	universal stress protein family protein, putative	4	61.1	21.5	-1.51	489.1	172.3	-39.6	0.19	1
MSMEG_3309	-	tryptophan synthase subunit beta	19	42.5	43.3	0.02	1616	1643.69	0.7	0.99	1
MSMEG_3310	-	integral membrane protein	9	93.5	107.3	0.2	1683.7	1930.6	13.7	0.84	1
MSMEG_3311c	-	acyl carrier protein	4	151.2	141.1	-0.1	1209.5	1129	-10.1	0.91	1
MSMEG_3312	-	hemerythrin HHE cation binding domain-containing protein	5	99.2	27	-1.88	991.8	270.09	-72.2	0.28	1
MSMEG_3313c	-	xylose repressor, putative	10	39.2	7.9	-2.31	783.2	158.33	-31.2	0.04	1
MSMEG_3314	-	transport protein	8	35.4	71.1	1	567.2	1137.8	35.7	0.59	1
MSMEG_3315c	-	hypothetical protein MSMEG_3315	2	22.3	1.2	-4.26	89.1	4.66	-21.1	1	1
MSMEG_3316c	-	transporter, major facilitator family protein	14	57.9	29.4	-0.98	1622.4	822.95	-28.6	0.28	1
MSMEG_3317	dapB	dihydrodipicolinate reductase N-terminus domain-containing protein	11	78.7	42.8	-0.88	1732	940.65	-36	0.44	1
MSMEG_3318c	-	oxidoreductase	15	24.3	35.1	0.53	728.8	1051.64	10.8	0.26	1
MSMEG_3319	-	repressor protein	4	62.3	65.3	0.07	498.3	522.46	3	0.98	1
MSMEG_3321	-	ATP/GTP-binding protein	26	105.9	108.9	0.04	5506.4	5664.27	3	0.97	1
MSMEG_3322	-	hypothetical protein MSMEG_3322	12	45.4	89.2	0.97	1090.2	2140.03	43.7	0.68	1
MSMEG_3323	-	hypothetical protein MSMEG_3323	11	123.9	61.2	-1.02	2726.7	1347.35	-62.7	0.2	1
MSMEG_3324	-	hypothetical protein MSMEG_3324	5	85.9	87.4	0.02	858.8	873.65	1.5	0.99	1
MSMEG_3325c	-	hypothetical protein MSMEG_3325	10	42.2	61.5	0.54	844.2	1229.25	19.3	0.54	1
MSMEG_3326c	-	carboxylate-amine ligase	19	146.9	188.7	0.36	5580.7	7171.51	41.9	0.98	1
MSMEG_3327c	-	hypothetical protein MSMEG_3327	2	101	58.2	-0.8	404.1	232.83	-42.8	0.36	1
MSMEG_3328c	-	hypothetical protein MSMEG_3328	6	20.5	65.3	1.67	246.5	783.63	44.8	0.97	1
MSMEG_3329c	-	hypothetical protein MSMEG_3329	3	149.4	116.5	-0.36	896.2	698.9	-32.9	0.75	1
MSMEG_3330c	-	hypothetical protein MSMEG_3330	2	91.2	21	-2.12	364.8	83.82	-70.2	0.117	1
MSMEG_3331c	-	hypothetical protein MSMEG_3331	3	9.3	10.1	0.12	55.5	60.54	0.8	1	1
MSMEG_3332	-	transcriptional regulator, TetR family protein	8	112.9	84.5	-0.42	1805.6	1352.78	-28.3	0.7	1
MSMEG_3334c	-	hypothetical protein MSMEG_3334	1	21.4	16.3	-0.39	42.7	32.6	-5.1	1	1
MSMEG_3335	-	transcriptional regulator, IclR family protein, putative	15	76.4	46.5	-0.72	2292.6	1394.95	-29.9	0.41	1
MSMEG_3336c	-	hydrolase	12	98.2	33.2	-1.56	2355.9	796.29	-65	0.031	1
MSMEG_3337c	-	hypothetical protein MSMEG_3337	5	38.5	445.2	3.53	385.5	4451.86	406.6	0.86	1
MSMEG_3338	-	oxidoreductase, FAD/FMN-binding	24	51.9	73.8	0.51	2491.6	3544.29	21.9	0.33	1
MSMEG_3339c	-	hypothetical protein MSMEG_3339	2	63.2	84.3	0.41	253	337.22	21.1	0.5	1
MSMEG_3340c	-	hypothetical protein MSMEG_3340	11	93.7	54.1	-0.79	2062.3	1190.05	-39.6	0.1	1
MSMEG_3341c	-	transposase IS116/IS110/IS902	19	111.8	113.8	0.03	4249.9	4325.84	2	0.97	1
MSMEG_3342	-	hypothetical protein MSMEG_3342	3	276.3	401.4	0.54	1657.6	2408.31	125.1	0.57	1
MSMEG_3343	-	hypothetical protein MSMEG_3343	12	112	89.3	-0.33	2687.6	2142.61	-22.7	0.58	1
MSMEG_3344c	-	hypothetical protein MSMEG_3344	25	101	97.9	-0.05	5051.1	4895.26	-3.1	1	1
MSMEG_3345c	-	transcriptional regulator, GntR family protein	7	142.9	253.9	0.83	2000.8	3555.03	111	0.17	1
MSMEG_3346	-	putative hydroxyacid aldolase	8	52.2	26	-1.01	835.7	416.39	-26.2	0.19	1
MSMEG_3347	-	nitrilase/cyanide hydratase and apolipoprotein N-acyltransferase	11	62.8	66.3	0.08	1381.2	1459.37	3.6	0.95	1
MSMEG_3348	-	extracellular solute-binding protein, family protein 7	20	94.3	102.2	0.12	3772.1	4089	7.9	0.91	1
MSMEG_3349	-	trap dicarboxylate transporter, dctq subunit, putative	3	502.4	145	-1.79	3014.7	870.29	-357.4	0.28	1
MSMEG_3350	-	TRAP transporter, DctM-like membrane protein	14	57.5	29.9	-0.95	1610.7	836.4	-27.7	0.93	1
MSMEG_3351	-	hypothetical protein MSMEG_3351	6	207.6	175.3	-0.24	2491.2	2103.95	-32.3	0.58	1
MSMEG_3352c	-	hypothetical protein MSMEG_3352	5	94.7	92.7	-0.03	947.4	927.33	-2	0.97	1
MSMEG_3353	-	hypothetical protein MSMEG_3353	4	165.6	230.6	0.48	1324.9	1844.46	64.9	0.9	1
MSMEG_3354	-	TetR family protein transcriptional regulatory protein	8	107.8	93.3	-0.21	1725	1493.13	-14.5	0.85	1
MSMEG_3355	-	hypothetical protein MSMEG_3355	11	64.5	71.7	0.15	1419.6	1578.24	7.2	0.91	1
MSMEG_3356	-	hypothetical protein MSMEG_3356	9	141.6	101.8	-0.48	2549	1831.64	-39.9	0.4	1
MSMEG_3357	-	metal-dependent phosphohydrolase	12	102.2	96.5	-0.08	2453.2	2316.08	-5.7	0.91	1
MSMEG_3358	-	YaeQ protein	8	75.2	43.2	-0.8	1203	690.87	-32	0.31	1
MSMEG_3359	-	cis-3-chloroacrylic acid dehalogenase, putative	5	69.5	288.1	2.05	695.1	2880.72	218.6	0.64	1
MSMEG_3360c	-	transcriptional regulator, putative	10	18.9	18.8	0	378.2	376.93	-0.1	1	1
MSMEG_3361c	-	hypothetical protein MSMEG_3361	8	43.7	56.3	0.37	698.7	900.82	12.6	0.83	1
MSMEG_3362c	-	enoyl-CoA hydratase	6	106.5	88.2	-0.27	1278.5	1058.89	-18.3	0.8	1
MSMEG_3363	-	regulatory protein, TetR	10	39.2	32.5	-0.27	784.5	650.91	-6.7	0.73	1
MSMEG_3364	-	RhtB family protein transporter	10	173.6	55.5	-1.64	3471.7	1110.24	-118.1	0.025	1
MSMEG_3365	-	transcriptional regulator, AraC family protein	12	95.7	37	-1.37	2297	889.17	-58.7	0.18	1
MSMEG_3366	-	isonitrile hydratase, putative	7	57.3	97.5	0.77	802.8	1364.43	40.1	0.88	1
MSMEG_3367	-	short-chain dehydrogenase/reductase SDR	6	42.8	18	-1.25	513.8	216.41	-24.8	0.39	1
MSMEG_3368c	-	hypothetical protein MSMEG_3368	2	0	0	0	0	0	0	1	1
MSMEG_3369	-	putative transport protein	13	130.1	72.1	-0.85	3381.4	1875.75	-57.9	0.109	1
MSMEG_3370	-	hypothetical protein MSMEG_3370	2	304.6	131.5	-1.21	1218.3	525.95	-173.1	0.52	1
MSMEG_3372c	-	transcriptional regulator, ArsR family protein	3	32.9	10.9	-1.6	197.7	65.19	-22.1	0.12	1
MSMEG_3373	-	major facilitator superfamily protein MFS_1	15	324.2	536.8	0.73	9726.6	16104.7	212.6	0.16	1
MSMEG_3374c	-	hypothetical protein MSMEG_3374	19	174.9	104.6	-0.74	6647	3974	-70.3	0.25	1
MSMEG_3375	-	alcohol dehydrogenase	20	154	91.5	-0.75	6158.7	3661.35	-62.4	0.11	1
MSMEG_3376	-	beta-lactamase	8	98.8	66.6	-0.57	1580.8	1066.26	-32.2	0.57	1
MSMEG_3377c	-	hypothetical protein MSMEG_3377	9	197.6	153.6	-0.36	3557.3	2764.8	-44	0.59	1
MSMEG_3378c	-	beta-lactamase	18	30.2	27.7	-0.13	1088.2	995.76	-2.6	0.83	1
MSMEG_3379	-	2-deoxy-D-gluconate 3-dehydrogenase	8	50.4	162.7	1.69	806.1	2602.61	112.3	0.42	1
MSMEG_3380	-	pyridoxamine 5'-phosphate oxidase-related, FMN-binding	7	153	39.7	-1.95	2142	556.09	-113.3	0.093	1
MSMEG_3381c	-	acyl carrier protein phosphodiesterase	9	201.6	414.8	1.04	3628.5	7466.7	213.2	0.17	1
MSMEG_3382	-	transcriptional regulator, ArsR family protein	4	28.9	28.2	-0.03	231.2	225.72	-0.7	0.97	1
MSMEG_3383c	-	hypothetical protein MSMEG_3383	3	87.7	268.6	1.61	526.2	1611.88	180.9	0.93	1
MSMEG_3384c	-	isoflavone reductase	13	77.5	38	-1.03	2014.7	987.87	-39.5	0.11	1
MSMEG_3385c	-	hypothetical protein MSMEG_3385	7	56	15.6	-1.84	784.5	218.86	-40.4	0.22	1
MSMEG_3386c	-	shikimate transporter	18	46.3	83.7	0.85	1665.8	3012.26	37.4	0.11	1
MSMEG_3387c	-	aldehyde dehydrogenase (NAD) family protein	12	77.2	59	-0.39	1853.4	1416.42	-18.2	0.57	1
MSMEG_3388c	-	S-(hydroxymethyl)glutathione dehydrogenase/class III alcohol dehydrogenase	18	70.2	65.9	-0.09	2527.1	2372.47	-4.3	0.93	1
MSMEG_3389	-	putative acetolactate synthase	15	60.5	98.8	0.71	1814.2	2964.4	38.3	0.49	1
MSMEG_3390	-	enoyl-CoA hydratase	4	18.9	34.9	0.88	151.1	278.89	16	0.49	1
MSMEG_3391	-	L-carnitine dehydratase/bile acid-inducible protein F	16	56.3	32.7	-0.78	1802.5	1047.89	-23.6	0.23	1
MSMEG_3392	-	acyl-CoA dehydrogenase domain-containing protein	7	51.3	30.6	-0.75	718.3	428.42	-20.7	0.44	1
MSMEG_3393	-	putative acyl-CoA dehydrogenase	8	14.8	51.2	1.79	236.3	818.8	36.4	0.044	1
MSMEG_3394	-	cupin domain-containing protein	6	63.2	22.7	-1.48	758	272.03	-40.5	0.54	1
MSMEG_3395	-	short chain dehydrogenase	11	55.3	34.4	-0.68	1216.5	757.24	-20.9	0.38	1
MSMEG_3396c	-	transcriptional regulator, IclR family protein	11	87.4	34.2	-1.36	1923.8	751.93	-53.3	0.036	1
MSMEG_3397c	-	acetylornithine deacetylase	15	55.2	108.8	0.98	1654.7	3263.34	53.6	0.85	1
MSMEG_3398c	-	integral membrane transport protein	17	34.8	151.4	2.12	1184.6	5147.65	116.6	0.12	1
MSMEG_3400	-	glutamyl-tRNA(Gln) amidotransferase subunit A	27	63.4	44.7	-0.5	3422.2	2414.5	-18.7	0.26	1
MSMEG_3401	-	LamB/YcsF family protein	11	77.5	78.9	0.03	1705.4	1736.31	1.4	0.95	1
MSMEG_3402	-	cytosine permease, putative	11	90.9	30.9	-1.56	1999.3	679.36	-60	0.11	1
MSMEG_3403	amiF	formamidase	13	120	104.8	-0.2	3119.6	2724.97	-15.2	0.86	1
MSMEG_3404	-	HNH endonuclease domain-containing protein	8	108	47.9	-1.17	1728.1	765.64	-60.2	0.085	1
MSMEG_3405c	-	methylenomycin A resistance protein	17	149.4	166	0.15	5080.1	5643.58	16.6	0.82	1
MSMEG_3406	-	putative transcriptional regulator, TetR family protein	6	86.2	48.7	-0.82	1034.1	584.29	-37.5	0.36	1
MSMEG_3407c	-	epoxide hydrolase	18	45.6	94.5	1.05	1640.6	3401.75	48.9	0.2	1
MSMEG_3408	-	hypothetical protein MSMEG_3408	4	7.1	8.1	0.2	56.9	65.19	1	0.62	1
MSMEG_3409c	-	oxidoreductase	12	53	246.3	2.22	1272.5	5912	193.3	0.29	1
MSMEG_3410c	-	transcriptional regulator, TetR family protein	5	44.9	38.5	-0.22	449.5	385.47	-6.4	0.83	1
MSMEG_3411	-	MOSC domain-containing protein	2	13.8	1.2	-3.57	55.3	4.66	-12.7	0.79	1
MSMEG_3412c	-	polysaccharide deacetylase family protein	14	28.4	19.6	-0.53	795.8	549.23	-8.8	0.5	1
MSMEG_3414c	-	hypothetical protein MSMEG_3414	10	49.6	75.5	0.61	991.4	1510.07	25.9	0.43	1
MSMEG_3415	-	MarR-family protein regulatory protein	2	313.7	78.5	-2	1254.7	313.94	-235.2	0.053	1
MSMEG_3416	-	protein of unknown function DUF6, transmembrane, putative	8	19.9	23.1	0.22	318.2	370.08	3.2	0.79	1
MSMEG_3417c	-	hypothetical protein MSMEG_3417	7	65.6	107.1	0.71	918.2	1499.59	41.5	0.44	1
MSMEG_3418c	-	hypothetical protein MSMEG_3418	2	217.5	58.2	-1.9	870.1	232.83	-159.3	0.32	1
MSMEG_3419c	-	hypothetical protein MSMEG_3419	5	95.6	90.6	-0.08	955.8	905.73	-5	0.98	1
MSMEG_3420c	-	gluconate 5-dehydrogenase	6	77.3	21.1	-1.87	927.6	253.66	-56.2	0.036	1
MSMEG_3421c	-	inner membrane metabolite transport protein YdfJ	19	118.4	94.5	-0.32	4498.6	3592.4	-23.8	0.49	1
MSMEG_3422	-	D-isomer specific 2-hydroxyacid dehydrogenase, NAD-binding	9	80	396.4	2.31	1440.4	7134.92	316.4	0.141	1
MSMEG_3423	-	IclR family protein regulator	8	14.7	74	2.33	234.9	1184.36	59.3	0.15	1
MSMEG_3424	-	transcriptional regulator, MerR family protein	8	72.4	175.5	1.28	1158.4	2807.24	103.1	0.6	1
MSMEG_3425c	-	TetR-family protein transcriptional regulator	6	85.6	86.3	0.01	1026.8	1035.99	0.8	0.99	1
MSMEG_3426c	-	short chain dehydrogenase	8	22.6	20.4	-0.15	360.9	325.97	-2.2	0.84	1
MSMEG_3427	-	metal dependent hydrolase	8	74.2	99.5	0.42	1187.5	1592.35	25.3	0.79	1
MSMEG_3428	-	hypothetical protein MSMEG_3428	6	391.3	373.9	-0.07	4695.9	4487.28	-17.4	0.92	1
MSMEG_3429	-	O-acyl transferase	29	56.1	52.7	-0.09	3251.3	3056.11	-3.4	0.84	1
MSMEG_3430	-	SAM-dependent methyltransferase	4	145.1	27.6	-2.39	1161	221.06	-117.5	0.12	1
MSMEG_3431c	-	choline dehydrogenase	1	6.1	27.9	2.2	12.1	55.88	21.9	1	1
MSMEG_3432c	-	choline dehydrogenase	22	59.6	80.9	0.44	2623.4	3558.4	21.3	0.73	1
MSMEG_3433	-	IS1549, transposase	16	314.9	330.9	0.07	10078.1	10588.4	15.9	0.81	1
MSMEG_3434	-	peptidyl-prolyl cis-trans isomerase domain-containing protein	4	163.7	114.7	-0.51	1309.8	917.51	-49	0.66	1
MSMEG_3435	-	hypothetical protein MSMEG_3435	4	55.5	146.4	1.4	444.1	1171.3	90.9	0.33	1
MSMEG_3436	-	hypothetical protein MSMEG_3436	6	118.8	55.8	-1.09	1426	670.05	-63	0.24	1
MSMEG_3437c	-	putative esterase family protein	30	118.5	195.7	0.72	7112.1	11740	77.1	0.39	1
MSMEG_3438c	-	hypothetical protein MSMEG_3438	2	202.4	110.5	-0.87	809.6	442.13	-91.9	0.62	1
MSMEG_3439	-	hypothetical protein MSMEG_3439	2	202.4	110.5	-0.87	809.6	442.13	-91.9	0.73	1
MSMEG_3440	sdaA	L-serine ammonia-lyase	16	131.4	257.6	0.97	4203.4	8242.8	126.2	0.1	1
MSMEG_3441c	-	hypothetical protein MSMEG_3441	7	112.9	65	-0.8	1579.9	910.26	-47.8	0.26	1
MSMEG_3442	-	cyclohexadienyl dehydratase	8	188.6	74	-1.35	3017.3	1184.23	-114.6	0.1	1
MSMEG_3443	-	hypothetical protein MSMEG_3443	0	0	0	0	0	0	0	1	1
MSMEG_3444c	-	choline dehydrogenase	16	77.6	32.7	-1.25	2483.7	1046.21	-44.9	0.031	1
MSMEG_3445	-	5,10-methylenetetrahydromethanopterin reductase	13	77.2	21.2	-1.86	2007.8	551.69	-56	0.017	1
MSMEG_3446	-	hypothetical protein MSMEG_3446	1	47	25.6	-0.88	94	51.22	-21.4	1	1
MSMEG_3447	-	two-component system response regulator	7	11.5	15.6	0.44	161.7	218.86	4.1	0.96	1
MSMEG_3448c	-	two-component system sensor kinase	15	78.9	59.4	-0.41	2367	1782.88	-19.5	0.48	1
MSMEG_3449c	-	DNA-binding protein	6	15.4	12.4	-0.31	184.2	149.01	-2.9	0.92	1
MSMEG_3450	dehII	haloacid dehalogenase, type II	6	212.6	156.8	-0.44	2551.3	1881.06	-55.9	0.6	1
MSMEG_3451c	-	short-chain dehydrogenase/reductase	7	182.9	74	-1.31	2561.3	1035.73	-109	0.085	1
MSMEG_3452	-	TetR family protein transcriptional regulator	6	148.9	61.3	-1.28	1787.3	735.5	-87.6	0.103	1
MSMEG_3453c	-	hypothetical protein MSMEG_3453	2	48.6	27.9	-0.8	194.3	111.76	-20.6	0.76	1
MSMEG_3454	-	hypothetical protein MSMEG_3454	3	297.1	216.5	-0.46	1782.5	1298.84	-80.6	0.8	1
MSMEG_3455	hslR	heat shock protein 15	4	198.8	100.4	-0.99	1590.3	803.15	-98.4	0.29	1
MSMEG_3456c	-	hydroxylaminobenzene mutase	7	137	233.9	0.77	1917.8	3274.85	96.9	0.5	1
MSMEG_3457c	-	DoxD family protein/pyridine nucleotide-disulfide oxidoreductase	18	113	230.6	1.03	4069.8	8301.55	117.5	0.34	1
MSMEG_3458c	-	hypothetical protein MSMEG_3458	9	76	74.6	-0.03	1368.3	1342.55	-1.4	0.97	1
MSMEG_3459c	-	hypothetical protein MSMEG_3459	13	42.5	24.7	-0.78	1105.4	642.37	-17.8	0.36	1
MSMEG_3460	-	ferric uptake regulation protein	6	110.5	128.9	0.22	1326.1	1547.07	18.4	0.78	1
MSMEG_3461	katG	catalase/peroxidase HPI	24	74.1	71.4	-0.05	3556.6	3425.8	-2.7	0.94	1
MSMEG_3462	-	oxidoreductase	12	192.9	397.2	1.04	4630.3	9533.39	204.3	0.11	1
MSMEG_3463c	-	putative esterase	11	66	91.2	0.47	1452.5	2006.14	25.2	0.42	1
MSMEG_3464c	-	alcohol dehydrogenase	8	100.2	68.7	-0.54	1603.7	1099.89	-31.5	0.44	1
MSMEG_3465c	-	acyl-CoA synthetase	18	95.1	106.2	0.16	3423.1	3822.14	11.1	0.82	1
MSMEG_3466c	-	hypothetical protein MSMEG_3466	4	115.1	150.3	0.38	921	1202.47	35.2	0.85	1
MSMEG_3467c	-	hypothetical protein MSMEG_3467	1	264.5	18.6	-3.83	529	37.25	-245.9	0.33	1
MSMEG_3468	-	AMP-binding enzyme	11	125.4	82.1	-0.61	2758.2	1805.64	-43.3	0.38	1
MSMEG_3469c	-	TetR family protein transcriptional regulator	5	130.1	87.1	-0.58	1301.2	870.54	-43.1	0.32	1
MSMEG_3470	-	NAD-dependent epimerase/dehydratase	6	62.5	19.2	-1.7	749.6	230.38	-43.3	0.22	1
MSMEG_3471	-	hypothetical protein MSMEG_3471	15	77.9	68	-0.2	2336.3	2038.62	-9.9	0.81	1
MSMEG_3472	-	hypothetical protein MSMEG_3472	9	43.6	61.9	0.5	785.1	1113.48	18.2	0.73	1
MSMEG_3473	upp	uracil phosphoribosyltransferase	8	59.4	11.4	-2.39	950.9	181.61	-48.1	0.05	1
MSMEG_3474	-	integral membrane protein	10	104	43.2	-1.27	2080.8	864.86	-60.8	0.068	1
MSMEG_3475c	-	hypothetical protein MSMEG_3475	12	190.5	169	-0.17	4571.5	4054.98	-21.5	0.68	1
MSMEG_3476c	-	peptidase, M48 family protein	11	97.4	134.4	0.46	2142.8	2956.64	37	0.66	1
MSMEG_3477c	-	inv protein	8	137.3	57.2	-1.26	2197.1	915.82	-80.1	0.048	1
MSMEG_3478	-	tena/thi-4 family protein	12	78.6	312.9	1.99	1885.5	7509	234.3	0.075	1
MSMEG_3479c	tpx	thiol peroxidase	6	80.9	92.7	0.2	970.8	1112.31	11.8	0.85	1
MSMEG_3480	-	streptomycin 6-kinase (streptidine kinase) (Streptomycin6-phosphotransferase) (APH(6))	10	128.9	77.8	-0.73	2577.1	1556.9	-51	0.4	1
MSMEG_3481c	-	O-succinylbenzoate synthase	6	51.9	94.6	0.87	622.7	1135.34	42.7	0.51	1
MSMEG_3482	-	hypothetical protein MSMEG_3482	1	0	9.3	3.37	0	18.63	9.3	1	1
MSMEG_3483	-	mosc domain-containing protein	5	256.5	241.9	-0.08	2565.3	2418.66	-14.7	0.93	1
MSMEG_3484c	-	cupin domain-containing protein	5	72.3	133.8	0.89	722.8	1337.52	61.5	0.63	1
MSMEG_3485c	-	putative ECF sigma factor RpoE1	8	42	14	-1.59	671.7	223.52	-28	0.16	1
MSMEG_3486c	katA	catalase KatA	22	67.6	92.2	0.45	2973.6	4057.06	24.6	0.95	1
MSMEG_3487c	-	metal-dependent phosphohydrolase	8	67.3	68.5	0.02	1077.3	1095.89	1.2	0.96	1
MSMEG_3488	-	transcriptional regulator, AraC family protein	7	119.5	64.4	-0.89	1673.4	902.11	-55.1	0.47	1
MSMEG_3489c	-	hypothetical protein MSMEG_3489	8	454.3	105	-2.11	7268.2	1680.04	-349.3	0.0037	1
MSMEG_3490c	-	putative membrane acyltransferase	13	169.7	399.5	1.24	4412.5	10388.2	229.8	0.23	1
MSMEG_3491c	-	hypothetical protein MSMEG_3491	7	292.9	275	-0.09	4100.4	3849.57	-17.9	0.91	1
MSMEG_3492	-	phosphodiesterase	9	222.4	98.1	-1.18	4002.5	1766.57	-124.2	0.13	1
MSMEG_3493	-	putative secreted protein	5	476.3	612.6	0.36	4762.9	6125.68	136.3	0.59	1
MSMEG_3494	-	putative secreted protein	8	157.4	99.4	-0.66	2517.6	1590.27	-58	0.28	1
MSMEG_3495	-	MmpS5 protein	3	419.8	161.4	-1.38	2518.7	968.33	-258.4	0.53	1
MSMEG_3496	-	MmpL4 protein	30	317.3	192.5	-0.72	19038.5	11551.2	-124.8	0.016	1
MSMEG_3497c	-	transcriptional regulator, ArsR family protein	7	341.8	359.2	0.07	4785.6	5028.76	17.4	0.97	1
MSMEG_3498	-	hypothetical protein MSMEG_3498	1	0	18.6	4.29	0	37.25	18.6	1	1
MSMEG_3499	-	hypothetical protein MSMEG_3499	8	230.3	249	0.11	3685.2	3984.22	18.7	0.93	1
MSMEG_3500	-	hypothetical protein MSMEG_3500	8	56.9	94.1	0.73	909.9	1505.16	37.2	0.55	1
MSMEG_3501c	-	hypothetical protein MSMEG_3501	8	300	335.3	0.16	4800.7	5364.81	35.3	0.91	1
MSMEG_3502	-	hypothetical protein MSMEG_3502	1	294.1	121.1	-1.28	588.1	242.15	-173	0.72	1
MSMEG_3503	-	hypothetical protein MSMEG_3503	6	59	207.6	1.82	707.8	2491.62	148.7	0.81	1
MSMEG_3504	-	hypothetical protein MSMEG_3504	5	177.2	271.2	0.61	1772.2	2711.77	94	0.82	1
MSMEG_3505	-	6-aminohexanoate-cyclic-dimer hydrolase	9	61.4	83.3	0.44	1105.6	1499.47	21.9	0.64	1
MSMEG_3506	-	putative amino acid decarboxylase, pyridoxal-dependent protein	7	175	98	-0.84	2449.9	1371.4	-77	0.18	1
MSMEG_3507	-	fructose-1,6-bisphosphate aldolase	7	262.2	253.9	-0.05	3670.9	3554.38	-8.3	0.94	1
MSMEG_3508	-	hydrolase, alpha/beta hydrolase fold family protein	8	166.5	93.2	-0.84	2663.8	1490.54	-73.3	0.17	1
MSMEG_3509	-	hypothetical protein MSMEG_3509	11	132.5	128.6	-0.04	2914	2829.48	-3.8	0.98	1
MSMEG_3510c	-	ISMsm2, transposase	9	200.8	172.7	-0.22	3614.8	3109.28	-28.1	0.89	1
MSMEG_3511	-	hydroxylase	16	125.7	148.6	0.24	4021.5	4755.96	23	0.78	1
MSMEG_3512c	-	competence damage-inducible protein A	7	160.6	63.7	-1.33	2248.3	892.28	-96.9	0.2	1
MSMEG_3513c	-	hypothetical protein MSMEG_3513	16	129.6	158.4	0.29	4148.5	5070.15	28.8	0.69	1
MSMEG_3514c	-	hypothetical protein MSMEG_3514	2	275.8	101.3	-1.45	1103.4	405.13	-174.6	0.2	1
MSMEG_3515c	-	3-alpha-(or 20-beta)-hydroxysteroid dehydrogenase	5	87.6	51.7	-0.76	876.1	516.64	-35.9	0.57	1
MSMEG_3517c	-	HAD-superfamily protein subfamily protein IB hydrolase	7	36.2	33	-0.13	507.3	462.44	-3.2	0.9	1
MSMEG_3518	-	hypothetical protein MSMEG_3518	1	89.6	34.9	-1.36	179.2	69.85	-54.7	0.31	1
MSMEG_3519	-	oxidoreductase, 2-nitropropane dioxygenase family protein	9	146.6	300.4	1.03	2639.4	5407.12	153.8	0.35	1
MSMEG_3520	-	TetR-family protein transcriptional regulator	5	3.2	17.9	2.46	32.4	178.64	14.6	0.23	1
MSMEG_3521	-	molybdopterin oxidoreductase	21	28.3	93.9	1.73	1187.8	3944.78	65.6	0.68	1
MSMEG_3522c	-	dopamine receptor D4	1	180.7	41.9	-2.11	361.4	83.82	-138.8	0.37	1
MSMEG_3523c	-	hypothetical protein MSMEG_3523	9	105.9	164.6	0.64	1906.3	2962.2	58.7	0.8	1
MSMEG_3524	-	linalool 8-monooxygenase	11	54.2	22.3	-1.28	1193	490.64	-31.9	0.4	1
MSMEG_3525	-	transcriptional regulator, XRE family protein	4	25	7.6	-1.73	200.1	60.54	-17.5	0.17	1
MSMEG_3526	-	hypothetical protein MSMEG_3526	3	106	744.8	2.81	635.7	4468.54	638.8	0.95	1
MSMEG_3527	-	putative HTH-type transcriptional regulator	3	64.9	36.8	-0.82	389.3	221.06	-28	0.39	1
MSMEG_3528c	-	ErfK/YbiS/YcfS/YnhG family protein	8	79.3	78.4	-0.02	1268.8	1254.85	-0.9	0.99	1
MSMEG_3529	-	fatty acid hydroxylase	7	67.5	17.6	-1.94	945.2	246.55	-49.9	0.067	1
MSMEG_3530c	-	hypothetical protein MSMEG_3530	11	55.8	43.4	-0.36	1228	954.62	-12.4	0.47	1
MSMEG_3531c	-	hypothetical protein MSMEG_3531	5	21.3	31.4	0.56	212.5	314.2	10.2	0.8	1
MSMEG_3532c	-	serine/threonine dehydratase family protein	9	26.3	68	1.37	473.1	1224.59	41.7	0.28	1
MSMEG_3533	-	di-/tripeptide transporter	23	51.6	100.7	0.96	2375.4	4632.03	49.1	0.51	1
MSMEG_3534	-	4-hydroxybenzoyl-CoA thioesterase	4	21.9	31.7	0.53	175.4	253.66	9.8	0.78	1
MSMEG_3535	speB	agmatinase	13	119.3	73.2	-0.7	3101.6	1903.95	-46.1	0.39	1
MSMEG_3536	-	sugar transport protein	15	105.4	73.6	-0.52	3161.9	2208.06	-31.8	0.39	1
MSMEG_3537	-	hypothetical protein MSMEG_3537	1	120.2	26.7	-2.17	240.4	53.42	-93.5	0.64	1
MSMEG_3538c	-	cyclopropane-fatty-acyl-phospholipid synthase 1	11	267.7	284.7	0.09	5888.4	6263.81	17.1	0.81	1
MSMEG_3539	-	hypothetical protein MSMEG_3539	2	819.8	1647.1	1.01	3279.4	6588.52	827.3	0.59	1
MSMEG_3540	-	hypothetical protein MSMEG_3540	0	0	0	0	0	0	0	1	1
MSMEG_3541c	-	cytochrome C biogenesis protein transmembrane region	12	61.1	44.4	-0.46	1465.4	1065.61	-16.7	0.49	1
MSMEG_3542	-	hypothetical protein MSMEG_3542	4	173.1	720.9	2.06	1384.6	5766.87	547.8	0.26	1
MSMEG_3543c	-	soluble secreted antigen MPT53	5	292.5	126.7	-1.21	2925.2	1267.27	-165.8	0.64	1
MSMEG_3544c	-	hypothetical protein MSMEG_3544	6	212.1	475.9	1.17	2544.9	5710.85	263.8	0.32	1
MSMEG_3545c	-	hypothetical protein MSMEG_3545	6	87.3	46.5	-0.91	1047.8	558.29	-40.8	0.22	1
MSMEG_3546	-	hypothetical protein MSMEG_3546	20	143	204.2	0.51	5719.5	8169.21	61.2	0.61	1
MSMEG_3547	ehuB	ectoine/hydroxyectoine ABC transporter solute-binding protein	7	36.3	17.8	-1.03	508.3	249	-18.5	0.31	1
MSMEG_3548	ehuC	ectoine/hydroxyectoine ABC transporter, permease protein EhuC	7	52.2	62.7	0.26	731.3	877.14	10.4	0.72	1
MSMEG_3549	ehuD	ectoine/hydroxyectoine ABC transporter, permease protein EhuD	15	67.8	174.5	1.36	2033.9	5234.96	106.7	0.26	1
MSMEG_3550	ehuA	ectoine/hydroxyectoine ABC transporter, ATP-binding protein	1	79	0	-6.32	158.1	0	-79	1	1
MSMEG_3551	-	linalool 8-monooxygenase	8	98	21.8	-2.17	1568.6	348.99	-76.2	0.14	1
MSMEG_3552c	-	hypothetical protein MSMEG_3552	14	55.9	33.4	-0.74	1565.5	935.74	-22.5	0.32	1
MSMEG_3553	hydA	dihydropyrimidinase	20	73.5	58.3	-0.34	2941.2	2331.59	-15.2	0.4	1
MSMEG_3554	-	N5,N10-methylene- tetrahydromethanopterin reductase	14	95.6	111.4	0.22	2676	3117.82	15.8	0.83	1
MSMEG_3555	-	hydrolase	25	35.2	36.2	0.04	1759.3	1811.08	1	0.93	1
MSMEG_3556	-	integral membrane transporter	19	116.1	97.7	-0.25	4410.7	3711.93	-18.4	0.58	1
MSMEG_3557c	-	amino acid permease-associated region	17	177.5	152.4	-0.22	6035.6	5182.29	-25.1	0.73	1
MSMEG_3558c	-	carboxymethylenebutenolidase	7	141.8	97.4	-0.54	1985.5	1363.12	-44.5	0.37	1
MSMEG_3559	-	short chain dehydrogenase	9	79.2	136.7	0.79	1425.5	2460.31	57.5	0.39	1
MSMEG_3560c	-	hypothetical protein MSMEG_3560	4	108.3	99.1	-0.13	866.4	793.06	-9.2	0.88	1
MSMEG_3561c	glnA	glutamine synthetase catalytic domain	11	63.2	59.8	-0.08	1390.5	1316.04	-3.4	0.94	1
MSMEG_3562c	pcaC	hypothetical protein MSMEG_3562	4	113.3	102.3	-0.15	906.6	818.03	-11.1	0.87	1
MSMEG_3563c	-	drug transporter	11	199	190.2	-0.07	4379	4184.08	-8.9	0.93	1
MSMEG_3564c	bfr	bacterioferritin	7	77	27.4	-1.49	1077.4	384.05	-49.5	0.16	1
MSMEG_3565c	-	hypothetical protein MSMEG_3565	1	2	14	2.79	4	27.94	11.9	1	1
MSMEG_3566	-	FadD16 protein	6	56.7	53.8	-0.08	680.8	645.73	-2.9	0.95	1
MSMEG_3567c	-	enoyl-CoA hydratase	4	64.6	169.8	1.39	516.8	1358.6	105.2	0.29	1
MSMEG_3568	-	hypothetical protein MSMEG_3568	0	0	0	0	0	0	0	1	1
MSMEG_3569c	-	hypothetical protein MSMEG_3569	7	64.8	89	0.46	906.8	1245.42	24.2	0.63	1
MSMEG_3570	-	hypothetical protein MSMEG_3570	18	104.4	93.5	-0.16	3758.8	3365.52	-10.9	0.79	1
MSMEG_3571c	-	thioesterase family protein	4	193.9	157.5	-0.3	1550.9	1259.9	-36.4	0.68	1
MSMEG_3572	-	transcriptional regulator, TetR family protein	2	243.3	17.5	-3.8	973.3	69.85	-225.9	0.023	1
MSMEG_3573	-	integral membrane protein, putative	14	42	56.5	0.43	1175.5	1582.5	14.5	0.54	1
MSMEG_3574	-	TPR domain-containing protein	23	66.2	58.6	-0.18	3043.5	2694.44	-7.6	0.86	1
MSMEG_3575	-	cytidine/deoxycytidylate deaminase, zinc-binding region	4	57.3	121.2	1.08	458.5	969.76	63.9	0.23	1
MSMEG_3576	-	alpha-amylase 3	11	72.1	223.2	1.63	1586.7	4911.31	151.1	0.44	1
MSMEG_3577c	-	calpastatin	7	68.6	107.4	0.65	959.8	1503.87	38.9	0.67	1
MSMEG_3578	-	putative cyclase	32	150.8	150.6	0	9649.7	9640.48	-0.1	1	1
MSMEG_3579	-	transmembrane protein	8	138.8	149.3	0.11	2221.1	2389.04	10.5	0.96	1
MSMEG_3580	-	antigen 85-C	16	105.1	108	0.04	3364.1	3456.84	2.9	0.98	1
MSMEG_3581c	-	FabG protein	5	124.8	97.1	-0.36	1248.2	971.19	-27.7	0.73	1
MSMEG_3582	lon	ATP-dependent protease La	18	90.6	45.1	-1.01	3263	1623.64	-45.5	0.074	1
MSMEG_3583	-	monooxygenase	11	129.8	292.5	1.17	2855.5	6434.34	162.7	0.82	1
MSMEG_3584c	-	membrane protein, MmpL family protein	35	74.9	92.8	0.31	5243.5	6492.78	17.8	0.6	1
MSMEG_3585c	-	MmpS2 protein	6	63.7	28.9	-1.14	764.6	346.79	-34.8	0.44	1
MSMEG_3586c	-	major facilitator family protein transporter	21	45.1	35.3	-0.35	1895.7	1482.91	-9.8	0.44	1
MSMEG_3587	-	D-serine/D-alanine/glycine transporter	14	158.9	158.8	0	4449.2	4445.88	-0.1	1	1
MSMEG_3588	-	hypothetical protein MSMEG_3588	0	0	0	0	0	0	0	1	1
MSMEG_3589	-	hypothetical protein MSMEG_3589	2	13.9	82.9	2.58	55.5	331.79	69.1	0.37	1
MSMEG_3590	-	hypothetical protein MSMEG_3590	7	224.3	206.8	-0.12	3140.2	2894.54	-17.5	0.93	1
MSMEG_3591	-	hypothetical protein MSMEG_3591	1	0	21	4.46	0	41.91	21	1	1
MSMEG_3592	-	hypothetical protein MSMEG_3592	8	129.2	52.8	-1.29	2066.5	845.06	-76.3	0.14	1
MSMEG_3593	-	hypothetical protein MSMEG_3593	12	177.7	244	0.46	4265.2	5855.19	66.3	0.38	1
MSMEG_3594	-	anthranilate dioxygenase reductase	14	122.4	185.3	0.6	3425.9	5189.68	63	0.85	1
MSMEG_3595	-	hypothetical protein MSMEG_3595	4	98.8	414.4	2.07	790	3314.96	315.6	0.71	1
MSMEG_3596	-	ATPase	13	91.3	82.7	-0.14	2372.7	2150.12	-8.6	0.92	1
MSMEG_3597	-	hypothetical protein MSMEG_3597	3	88.9	57.8	-0.62	533.4	346.54	-31.2	0.66	1
MSMEG_3598c	-	periplasmic sugar-binding proteins	5	175.3	60.7	-1.53	1753	607.31	-114.6	0.13	1
MSMEG_3599c	-	sugar-binding transcriptional regulator, LacI family protein	5	129.6	113.8	-0.19	1295.6	1138.31	-15.7	0.83	1
MSMEG_3600	-	hypothetical protein MSMEG_3600	4	128	135.5	0.08	1024.1	1084.37	7.5	0.94	1
MSMEG_3601c	-	ribose/xylose/arabinose/galactoside ABC-type transport systems, permease components	11	55.5	53.4	-0.05	1220.2	1174.79	-2.1	0.98	1
MSMEG_3602c	-	ribose transport ATP-binding protein RbsA	7	52.8	49.9	-0.08	738.5	697.99	-2.9	0.93	1
MSMEG_3603c	-	oxidoreductase, zinc-binding dehydrogenase family protein	6	54.3	28.7	-0.92	652.2	343.82	-25.7	0.43	1
MSMEG_3604c	-	sorbitol utilization protein SOU2	5	2.4	20.7	3.09	24.3	206.84	18.3	0.12	1
MSMEG_3605c	-	sorbitol dehydrogenase	11	173.8	125	-0.47	3823.2	2750.83	-48.7	0.46	1
MSMEG_3606	-	transcriptional regulator	8	197.4	136.1	-0.54	3157.8	2177.01	-61.3	0.68	1
MSMEG_3607	-	short chain dehydrogenase	4	52.3	22.7	-1.2	418.3	181.61	-29.6	0.41	1
MSMEG_3608c	-	acetyl-CoA acetyltransferase	15	61.4	37.5	-0.71	1842.6	1124.86	-23.9	0.29	1
MSMEG_3609c	-	hydride transferase 1	11	45	49.3	0.13	990.3	1084.75	4.3	0.91	1
MSMEG_3610	-	hypothetical protein MSMEG_3610	8	87	50.6	-0.78	1391.6	809.75	-36.4	0.34	1
MSMEG_3611	xfp	putative phosphoketolase	26	160.8	105	-0.62	8361.5	5458.59	-55.8	0.28	1
MSMEG_3612	-	integral membrane protein	3	406.2	180.8	-1.17	2437.1	1084.75	-225.4	0.13	1
MSMEG_3613c	-	hypothetical protein MSMEG_3613	1	193.1	58.2	-1.73	386.2	116.42	-134.9	0.67	1
MSMEG_3614	-	hypothetical protein MSMEG_3614	3	41.3	171.3	2.05	247.8	1027.98	130	0.52	1
MSMEG_3615c	-	zinc-binding alcohol dehydrogenase family protein	14	152.7	114	-0.42	4274.4	3191.28	-38.7	0.39	1
MSMEG_3616c	-	integral membrane protein	4	316.3	97.5	-1.7	2530.2	779.61	-218.8	0.0074	1
MSMEG_3617	-	hypothetical protein MSMEG_3617	2	153.8	103	-0.58	615.3	411.99	-50.8	0.46	1
MSMEG_3618c	-	alanine and proline-rich secreted protein apa	9	230.2	359.5	0.64	4143.4	6470.15	129.3	0.65	1
MSMEG_3619	-	short chain dehydrogenase	4	200	99.4	-1.01	1600	795.52	-100.6	0.35	1
MSMEG_3620	-	hypothetical protein MSMEG_3620	10	149.3	124.5	-0.26	2986.3	2489.41	-24.8	0.66	1
MSMEG_3621	ndh	NADH dehydrogenase	14	10.4	4.5	-1.21	290.1	125.73	-5.9	0.44	1
MSMEG_3622c	-	hypothetical protein MSMEG_3622	1	0	0	0	0	0	0	1	1
MSMEG_3623c	ureG	urease accessory protein UreG	1	793.1	341.8	-1.21	1586.2	683.5	-451.3	0.31	1
MSMEG_3624c	-	urease accessory protein uref	4	84	27.1	-1.63	672	216.41	-56.9	0.18	1
MSMEG_3625c	ureC	urease subunit alpha	8	151.5	114.2	-0.41	2424.4	1827.9	-37.3	0.61	1
MSMEG_3626c	ureB	urease, beta subunit	2	143.8	73.9	-0.96	575.3	295.57	-69.9	0.78	1
MSMEG_3627c	ureA	urease subunit gamma	2	164.9	232.1	0.49	659.4	928.24	67.2	0.67	1
MSMEG_3628c	-	ComA operon protein 2	3	206.9	711.9	1.78	1241.3	4271.4	505	0.15	1
MSMEG_3629c	-	hypothetical protein MSMEG_3629	4	93.3	137.9	0.56	746.3	1103	44.6	0.68	1
MSMEG_3630	-	transcriptional repressor, CopY family protein	5	128	194.1	0.6	1280.3	1941.08	66.1	0.87	1
MSMEG_3631	-	integral membrane protein	6	58.5	59.4	0.02	702.6	712.35	0.8	0.99	1
MSMEG_3632	gnd	6-phosphogluconate dehydrogenase	19	171.3	202.1	0.24	6510.8	7678.43	30.7	0.95	1
MSMEG_3633c	-	ferric cations import ATP-binding protein FbpC	5	58.4	45.6	-0.36	583.7	455.58	-12.8	0.83	1
MSMEG_3634	-	inositol-5-monophosphate dehydrogenase	10	429.5	230.9	-0.9	8589.9	4617.14	-198.6	0.12	1
MSMEG_3635c	-	iron(III)-transport system permease protein SfuB	19	100.5	106.2	0.08	3819.5	4033.9	5.6	0.94	1
MSMEG_3636c	-	ferric iron-binding periplasmic protein of ABC transporter	10	192.9	137.8	-0.49	3858.1	2755.61	-55.1	0.25	1
MSMEG_3637	-	CBS domain-containing protein	5	98	98.3	0	980.3	982.96	0.3	1	1
MSMEG_3638	-	CBS domain-containing protein	7	109.8	153.6	0.48	1536.8	2150.5	43.8	0.39	1
MSMEG_3639	-	hypothetical protein MSMEG_3639	17	192.2	270	0.49	6535.2	9181.01	77.8	0.76	1
MSMEG_3640	glcB	malate synthase G	16	139.2	171.8	0.3	4455.8	5496.63	32.5	0.81	1
MSMEG_3642c	gcvP	glycine dehydrogenase	29	79.3	107.6	0.44	4597	6238.59	28.3	0.47	1
MSMEG_3643	-	hypothetical protein MSMEG_3643	4	450.8	372.9	-0.27	3606.2	2983.01	-77.9	0.67	1
MSMEG_3644c	-	transcriptional regulator, MerR family protein	7	0.6	0	-0.66	8.1	0	-0.6	1	1
MSMEG_3645c	-	hypothetical protein MSMEG_3645	4	145	54.7	-1.41	1159.9	437.73	-90.3	0.12	1
MSMEG_3646c	-	transcriptional regulator, MerR family protein	7	30	4.7	-2.69	419.9	65.19	-25.3	0.41	1
MSMEG_3647c	-	forkhead-associated protein	4	0	4.7	2.5	0	37.25	4.7	0.48	1
MSMEG_3648c	gcvH	glycine cleavage system protein H	6	256	174.7	-0.55	3071.7	2096.56	-81.3	0.52	1
MSMEG_3649c	-	hypothetical protein MSMEG_3649	3	189.9	362	0.93	1139.6	2172.23	172.1	0.4	1
MSMEG_3650c	-	integral membrane protein	3	128.2	84.1	-0.61	769.5	504.35	-44.2	0.45	1
MSMEG_3651c	-	membrane associated protein	6	112.3	75.9	-0.57	1347.1	910.26	-36.4	0.4	1
MSMEG_3652c	-	CDP-diacylglycerol-glycerol-3-phosphate	7	0.6	2.2	1.9	8.1	30.14	1.6	1	1
MSMEG_3653	-	hypothetical protein MSMEG_3653	9	34.7	19.5	-0.83	624.7	351.45	-15.2	0.61	1
MSMEG_3654c	-	preprotein translocase subunit SecA	16	461.6	184.8	-1.32	14770.5	5914.81	-276.7	0.023	1
MSMEG_3655	-	ABC transporter, permease/ATP-binding protein	18	207.6	121.8	-0.77	7472.1	4385.06	-85.7	0.054	1
MSMEG_3656	-	ABC transporter, permease/ATP-binding protein	22	52.6	59.7	0.18	2313.9	2627.44	7.1	0.96	1
MSMEG_3657c	-	hypothetical protein MSMEG_3657	22	128.1	110.6	-0.21	5637.9	4864.33	-17.6	0.68	1
MSMEG_3658c	-	hypothetical protein MSMEG_3658	7	156.5	69.6	-1.17	2191.1	974.68	-86.9	0.17	1
MSMEG_3659c	-	TetR-family protein transcriptional regulator	10	61.6	21.8	-1.5	1232.5	435.27	-39.9	0.15	1
MSMEG_3660	-	hypothetical protein MSMEG_3660	5	119.9	18.6	-2.69	1199.4	186.27	-101.3	0.0026	1
MSMEG_3661c	-	hypothetical protein MSMEG_3661	4	158.7	406.4	1.36	1269.6	3251.45	247.7	0.57	1
MSMEG_3662c	-	mannose-binding lectin	8	211.9	259.3	0.29	3390.3	4149.28	47.4	0.71	1
MSMEG_3663c	-	oxidoreductase	16	107.9	139.2	0.37	3453.4	4454.94	31.3	0.59	1
MSMEG_3664c	-	transporter, monovalent cation:proton antiporter-2 (CPA2) family protein	13	212.8	272.8	0.36	5532.4	7091.55	60	0.82	1
MSMEG_3665c	-	TrkA domain-containing protein	3	128	413.8	1.69	768.1	2482.82	285.8	0.59	1
MSMEG_3666c	-	C-5 sterol desaturase	16	222.7	211.5	-0.07	7126.1	6767.53	-11.2	0.94	1
MSMEG_3667c	-	para-nitrobenzyl esterase	14	100.7	73.6	-0.45	2818.7	2061.37	-27	0.44	1
MSMEG_3668	-	acyl-CoA dehydrogenase	11	114.8	86	-0.42	2524.8	1892.57	-28.7	0.64	1
MSMEG_3669	-	hypothetical protein MSMEG_3669	10	46.7	17	-1.46	933.2	339.42	-29.7	0.047	1
MSMEG_3670	-	transporter, small multidrug resistance (SMR) family protein	3	31.3	53	0.76	187.7	317.82	21.7	0.61	1
MSMEG_3671c	-	integral membrane protein	6	169.9	356.9	1.07	2038.6	4283.17	187.1	0.57	1
MSMEG_3672	-	transporter, small multidrug resistance (SMR) family protein	3	264.3	62.8	-2.07	1585.7	376.93	-201.5	0.22	1
MSMEG_3673	malQ	4-alpha-glucanotransferase	25	121.6	102.8	-0.24	6079.5	5139.87	-18.8	0.68	1
MSMEG_3674	-	hypothetical protein MSMEG_3674	2	215.5	135.9	-0.67	862.2	543.54	-79.7	0.29	1
MSMEG_3675	-	metal-dependent hydrolase	9	264.4	174.9	-0.6	4759.4	3147.42	-89.6	0.36	1
MSMEG_3676	-	phenoxybenzoate dioxygenase beta subunit	11	77	67.8	-0.18	1692.9	1491.96	-9.1	0.72	1
MSMEG_3677	-	serine/threonine protein kinase	13	181.6	126.2	-0.52	4720.8	3281.7	-55.3	0.42	1
MSMEG_3678	-	hypothetical protein MSMEG_3678	4	191.7	121.8	-0.65	1534	974.42	-69.9	0.67	1
MSMEG_3679c	-	phosphohydrolase	4	58	49.7	-0.22	463.7	397.76	-8.2	0.82	1
MSMEG_3680	-	hypothetical protein MSMEG_3680	3	55.5	148.9	1.42	333	893.45	93.4	0.24	1
MSMEG_3681c	-	hypothetical protein MSMEG_3681	0	0	0	0	0	0	0	1	1
MSMEG_3682	-	hypothetical protein MSMEG_3682	7	203.2	87.7	-1.21	2845.3	1227.3	-115.6	0.08	1
MSMEG_3683c	-	hypothetical protein MSMEG_3683	5	229.1	219	-0.06	2290.8	2190.09	-10.1	0.97	1
MSMEG_3684c	-	steroid delta-isomerase	7	193.3	129.8	-0.57	2706.5	1816.9	-63.5	0.4	1
MSMEG_3685	-	hypothetical protein MSMEG_3685	3	203.4	48.1	-2.08	1220.6	288.72	-155.3	0.46	1
MSMEG_3686	-	hypothetical protein MSMEG_3686	5	423.3	221	-0.94	4233.1	2210.14	-202.3	0.55	1
MSMEG_3687	-	acyl-CoA synthetase	19	153.8	123.7	-0.31	5844.6	4701.09	-30.1	0.64	1
MSMEG_3688c	-	hypothetical protein MSMEG_3688	4	57.6	28.2	-1.03	460.7	225.72	-29.4	0.56	1
MSMEG_3689c	-	sodium:solute symporter	20	277.1	286.7	0.05	11084.8	11467	9.6	0.99	1
MSMEG_3691	galT	galactose-1-phosphate uridylyltransferase	13	117	104	-0.17	3042.1	2704.64	-13	0.84	1
MSMEG_3692	galK	galactokinase	8	121.7	63.6	-0.94	1947.8	1017.1	-58.2	0.18	1
MSMEG_3693c	-	cytochrome P450 monooxygenase	16	135.5	249.5	0.88	4335.5	7983.21	114	0.83	1
MSMEG_3694	-	feruloyl-CoA synthetase	17	79.2	121	0.61	2693.3	4115.39	41.8	0.99	1
MSMEG_3695	-	hypothetical protein MSMEG_3695	12	20	103.7	2.37	480.8	2488.13	83.6	0.75	1
MSMEG_3696	-	IS1096, tnpR protein	10	396.9	283	-0.49	7937.8	5660.37	-113.9	0.23	1
MSMEG_3697c	-	IS1096, tnpA protein	9	572.4	541	-0.08	10303.1	9738.77	-31.3	0.88	1
MSMEG_3698	-	hypothetical protein MSMEG_3698	9	237.9	205	-0.21	4282.6	3690.71	-32.9	0.74	1
MSMEG_3699	-	hypothetical protein MSMEG_3699	3	162.3	60.9	-1.41	973.5	365.16	-101.4	0.15	1
MSMEG_3700	-	peroxidase	16	33.8	28.3	-0.25	1080.4	906.77	-5.4	0.68	1
MSMEG_3701	-	hypothetical protein MSMEG_3701	17	93.5	89.8	-0.06	3180.3	3052.23	-3.8	0.96	1
MSMEG_3703	-	hypothetical protein MSMEG_3703	7	236	80.8	-1.55	3304.3	1131.06	-155.2	0.071	1
MSMEG_3704	-	3-alpha-hydroxysteroid dehydrogenase	8	74	64.9	-0.19	1184.3	1037.67	-9.2	0.79	1
MSMEG_3705	-	major facilitator superfamily protein MFS_1	12	51.7	80	0.63	1241.5	1920.26	28.3	0.84	1
MSMEG_3706	aceA	isocitrate lyase	31	69.4	80.8	0.22	4301.6	5007.02	11.4	0.76	1
MSMEG_3707	-	hypothetical protein MSMEG_3707	7	65.6	30.1	-1.12	917.8	421.3	-35.5	0.21	1
MSMEG_3708	-	catalase	13	20.4	44.9	1.14	530.2	1167.42	24.5	0.75	1
MSMEG_3709c	-	hypothetical protein MSMEG_3709	9	187.2	186.5	-0.01	3369.1	3356.73	-0.7	1	1
MSMEG_3710	-	cytochrome b561 family protein	5	24	6.1	-1.99	240.2	60.54	-18	0.34	1
MSMEG_3711c	-	hypothetical protein MSMEG_3711	3	14.2	15.5	0.13	85	93.13	1.4	1	1
MSMEG_3712	-	hypothetical protein MSMEG_3712	4	286.3	482	0.75	2290.8	3855.79	195.6	0.87	1
MSMEG_3713	-	hypothetical protein MSMEG_3713	7	267.9	343.7	0.36	3750.7	4811.44	75.8	0.61	1
MSMEG_3714	-	hypothetical protein MSMEG_3714	9	79	43.2	-0.87	1422.9	777.41	-35.9	0.39	1
MSMEG_3715	-	linear gramicidin synthetase subunit C	95	147.8	106.1	-0.48	28076	20160.4	-41.7	0.079	1
MSMEG_3716	-	hypothetical protein MSMEG_3716	1	45.8	89.6	0.97	91.5	179.15	43.8	1	1
MSMEG_3718	-	hypothetical protein MSMEG_3718	3	41	18.2	-1.17	245.8	109.3	-22.7	0.47	1
MSMEG_3719c	-	sodium/calcium exchanger protein	12	51.7	36.9	-0.49	1240.5	886.2	-14.8	0.42	1
MSMEG_3720c	-	recombination activating protein 1	5	31.4	22.5	-0.48	313.9	225.46	-8.8	0.92	1
MSMEG_3721c	pqqE	pyrroloquinoline quinone biosynthesis protein PqqE	19	89.3	74.8	-0.25	3393	2844.09	-14.4	0.68	1
MSMEG_3722c	-	bifunctional coenzyme PQQ synthesis protein C/D	3	66.3	35.7	-0.9	398	213.95	-30.7	0.33	1
MSMEG_3723c	pqqC	pyrroloquinoline quinone biosynthesis protein PqqC	9	76.5	165.7	1.12	1376.5	2982.77	89.2	0.35	1
MSMEG_3724c	pqqB	pyrroloquinoline quinone biosynthesis protein PqqB	8	75.5	58.2	-0.38	1207.5	930.57	-17.3	0.54	1
MSMEG_3725c	pqqA	coenzyme PQQ biosynthesis protein A	1	78.1	160.7	1.04	156.3	321.31	82.5	1	1
MSMEG_3726c	-	alcohol dehydrogenase	29	123.5	73.9	-0.74	7160.2	4283.54	-49.6	0.19	1
MSMEG_3727c	-	hypothetical protein MSMEG_3727	5	44.7	57	0.35	447	570.32	12.3	0.65	1
MSMEG_3728	-	hypothetical protein MSMEG_3728	1	28.3	16.3	-0.8	56.7	32.6	-12	1	1
MSMEG_3729c	katG	catalase/peroxidase HPI	21	58.7	103.2	0.81	2464.7	4334.4	44.5	0.54	1
MSMEG_3730c	-	helix-turn-helix, Fis-type, putative	8	93	95	0.03	1487.4	1519.39	2	0.97	1
MSMEG_3731c	-	dipeptidase 2	14	206.4	293	0.51	5778.7	8205.03	86.7	0.78	1
MSMEG_3732	-	hypothetical protein MSMEG_3732	1	0	0	0	0	0	0	1	1
MSMEG_3733c	-	hypothetical protein MSMEG_3733	6	235	44.4	-2.4	2820.1	533.06	-190.6	0.15	1
MSMEG_3735c	-	YtnM protein	5	642.6	821.3	0.35	6426	8212.66	178.7	0.71	1
MSMEG_3736c	-	hypothetical protein MSMEG_3736	0	0	0	0	0	0	0	1	1
MSMEG_3737c	-	integral membrane protein	8	131.7	163.9	0.32	2107.3	2622.13	32.2	0.75	1
MSMEG_3738c	engA	GTP-binding protein EngA	6	0	0	0	0	0	0	1	1
MSMEG_3739c	cmk	cytidylate kinase	4	4.8	1.2	-2.04	38.2	9.31	-3.6	0.7	1
MSMEG_3740c	rluB	ribosomal large subunit pseudouridine synthase B	5	13.6	6.1	-1.16	135.6	60.54	-7.5	0.5	1
MSMEG_3741c	-	transcriptional regulator	6	75	118.6	0.66	900.1	1423.54	43.6	0.57	1
MSMEG_3742c	scpA	segregation and condensation protein A	8	56.2	18	-1.64	899	288.72	-38.1	0.056	1
MSMEG_3743c	soj	SpoOJ regulator protein	9	11.7	16.1	0.46	210.5	289.88	4.4	0.76	1
MSMEG_3744c	xerD	site-specific tyrosine recombinase XerD	6	194.4	113.1	-0.78	2333.1	1357.18	-81.3	0.47	1
MSMEG_3745c	-	MutT/nudix family protein	9	178.1	154.7	-0.2	3205.8	2784.85	-23.4	0.78	1
MSMEG_3746c	pyrG	CTP synthetase	20	5.3	4.5	-0.25	212.7	178.9	-0.8	0.83	1
MSMEG_3748c	-	thiamin pyrophosphokinase catalytic subunit	9	9.4	32	1.76	169.6	575.11	22.5	0.84	1
MSMEG_3750c	ppnK	inorganic polyphosphate/ATP-NAD kinase	6	0	0	0	0	0	0	1	1
MSMEG_3751c	-	hemolysin A	4	112.7	43	-1.39	901.3	344.34	-69.6	0.22	1
MSMEG_3752c	-	hypothetical protein MSMEG_3752	3	190	75.6	-1.33	1139.9	453.9	-114.3	0.23	1
MSMEG_3753c	-	hydrolase	10	362.8	201.8	-0.85	7256.3	4035.31	-161.1	0.089	1
MSMEG_3754c	-	TPR repeat-containing protein	7	173.6	126.8	-0.45	2429.9	1775.25	-46.8	0.53	1
MSMEG_3758c	tyrS	tyrosyl-tRNA synthetase	12	0.2	1.3	2.9	4	30.14	1.1	1	1
MSMEG_3759c	-	3-methyladenine DNA glycosylase	7	241.9	259.5	0.1	3386.9	3632.89	17.6	0.93	1
MSMEG_3760	-	hypothetical protein MSMEG_3760	1	168	137.2	-0.29	335.9	274.49	-30.7	0.64	1
MSMEG_3761	-	putative Clp protease subunit	4	102.9	86.3	-0.25	823.4	690.1	-16.7	0.77	1
MSMEG_3762	-	ABC transporter ATP-binding protein	6	121.9	189	0.63	1462.5	2267.7	67.1	0.95	1
MSMEG_3763	-	ABC transporter efflux protein, DrrB family protein	7	159.7	444.7	1.48	2235.9	6225.82	285	0.91	1
MSMEG_3764c	-	hypothetical protein MSMEG_3764	5	4.5	1.4	-1.67	44.5	13.97	-3.1	1	1
MSMEG_3765	-	transcriptional regulator	6	173.9	210.5	0.28	2086.6	2525.89	36.6	0.74	1
MSMEG_3766c	-	hypothetical protein MSMEG_3766	7	73.9	52.9	-0.48	1035	740.41	-21	0.62	1
MSMEG_3767c	-	acyl-CoA synthetase	23	260.2	363.1	0.48	11970.6	16702.8	102.9	0.54	1
MSMEG_3768	-	macrolide ABC transporter ATP-binding protein	15	117.8	131	0.15	3533.2	3930.28	13.2	0.79	1
MSMEG_3769c	argH	argininosuccinate lyase	9	35.2	25.9	-0.44	632.8	465.67	-9.3	0.68	1
MSMEG_3770c	argG	argininosuccinate synthase	14	82.5	449.8	2.45	2309.7	12593.1	367.3	0.19	1
MSMEG_3771c	argR	arginine repressor	6	70.4	52.7	-0.42	845.2	632.79	-17.7	0.61	1
MSMEG_3772c	argF	ornithine carbamoyltransferase	4	136.3	69.2	-0.98	1090.7	553.89	-67.1	0.25	1
MSMEG_3773c	argD	acetylornithine aminotransferase	8	60	78.4	0.38	960.7	1254.21	18.3	0.86	1
MSMEG_3774c	argB	acetylglutamate kinase	3	126	27.9	-2.17	756.2	167.64	-98.1	0.15	1
MSMEG_3775c	argJ	bifunctional ornithine acetyltransferase/N-acetylglutamate synthase protein	3	184.6	126.9	-0.54	1107.8	761.38	-57.7	0.69	1
MSMEG_3776c	argC	N-acetyl-gamma-glutamyl-phosphate reductase	10	41.6	44.1	0.09	831.1	882.19	2.6	0.97	1
MSMEG_3777c	pheT	phenylalanyl-tRNA synthetase subunit beta	15	0	1	1	0	30.14	1	1	1
MSMEG_3778c	pheS	phenylalanyl-tRNA synthetase subunit alpha	5	0	6	2.81	0	60.28	6	1	1
MSMEG_3780c	-	adenylate and guanylate cyclase catalytic domain-containing protein	2	142.4	57	-1.32	569.5	228.18	-85.3	0.55	1
MSMEG_3781	-	hypothetical protein MSMEG_3781	14	144.8	184.7	0.35	4054.3	5172.6	39.9	0.96	1
MSMEG_3782c	-	endoribonuclease L-PSP, putative	3	187.7	68.3	-1.46	1126.5	409.79	-119.4	0.38	1
MSMEG_3783	-	acyl-CoA dehydrogenase	12	165.2	105.2	-0.65	3964.9	2525.37	-60	0.36	1
MSMEG_3784c	-	transcriptional regulator, IclR family protein	5	0	10.2	3.49	0	102.45	10.2	0.52	1
MSMEG_3785c	-	PfkB-family protein carbohydrate kinase	6	60.2	42.3	-0.51	722.1	507.32	-17.9	0.47	1
MSMEG_3786	-	D-amino acid deaminase	15	28.8	44.9	0.64	862.6	1346.18	16.1	0.4	1
MSMEG_3787	-	D-aminoacylase	21	80.5	91.6	0.19	3381	3846.08	11.1	0.91	1
MSMEG_3788	eda	2-dehydro-3-deoxyphosphogluconate aldolase/4-hydroxy-2-oxoglutarate aldolase	4	31.8	56.3	0.83	254.3	450.67	24.5	0.5	1
MSMEG_3789	-	inner membrane permease YgbN	7	152.1	133.6	-0.19	2129.3	1870.32	-18.5	0.82	1
MSMEG_3790c	-	RNA methyltransferase, TrmH family protein	3	56.3	29.5	-0.93	337.8	176.95	-26.8	0.53	1
MSMEG_3791c	rplT	50S ribosomal protein L20	7	0.3	4.3	3.9	4	60.28	4	1	1
MSMEG_3792c	rpmI	50S ribosomal protein L35	2	127.3	65.6	-0.96	509	262.46	-61.6	0.88	1
MSMEG_3793c	infC	translation initiation factor IF-3	10	0.8	0.9	0.18	16.4	18.63	0.1	1	1
MSMEG_3794c	-	hypothetical protein MSMEG_3794	0	0	0	0	0	0	0	1	1
MSMEG_3795	-	hypothetical protein MSMEG_3795	4	116.6	115.3	-0.02	932.5	922.68	-1.2	0.97	1
MSMEG_3796	lysS	lysyl-tRNA synthetase	27	93.2	73.7	-0.34	5034.6	3981.25	-19.5	0.53	1
MSMEG_3797	-	putative esterase family protein	9	76.1	129.6	0.77	1370	2332.38	53.5	0.9	1
MSMEG_3798c	-	hypothetical protein MSMEG_3798	8	94.4	129.9	0.46	1510.3	2077.81	35.5	0.52	1
MSMEG_3799c	-	hypothetical protein MSMEG_3799	8	127.5	357.1	1.49	2040.4	5713.44	229.6	0.79	1
MSMEG_3800	-	hypothetical protein MSMEG_3800	3	142.6	59	-1.27	855.9	353.91	-83.7	0.12	1
MSMEG_3801c	-	hypothetical protein MSMEG_3801	10	87.9	52.9	-0.73	1758.8	1057.46	-35.1	0.35	1
MSMEG_3802c	-	TPR repeat-containing protein	17	80.6	73.2	-0.14	2741.3	2488.37	-7.4	0.86	1
MSMEG_3803c	-	lipoprotein LpqH	3	333.4	111.3	-1.58	2000.4	667.85	-222.1	0.056	1
MSMEG_3804	-	hypothetical protein MSMEG_3804	3	33.1	105.3	1.67	198.6	631.51	72.1	0.49	1
MSMEG_3805c	-	oxidoreductase, short chain dehydrogenase/reductase family protein	7	183.9	113.8	-0.69	2575.2	1593.24	-70.1	0.28	1
MSMEG_3806	-	hypothetical protein MSMEG_3806	9	147.2	60.1	-1.29	2649.9	1081.78	-87.1	0.18	1
MSMEG_3807	-	TetR-type regulator	4	46.9	12.8	-1.87	375.3	102.45	-34.1	0.22	1
MSMEG_3808c	uvrA	excinuclease ABC subunit A	31	251.7	224.2	-0.17	15607.9	13897.9	-27.6	0.61	1
MSMEG_3809	-	hypothetical protein MSMEG_3809	7	158.9	170.1	0.1	2224.6	2381.92	11.2	0.97	1
MSMEG_3810	-	hydrolase	6	211.9	619.2	1.55	2542.8	7430.23	407.3	0.77	1
MSMEG_3811c	-	universal stress protein family protein, putative	4	307.2	792.8	1.37	2457.5	6342.1	485.6	0.29	1
MSMEG_3812c	-	acyl-CoA thioesterase	15	303.7	407.9	0.43	9110.9	12238.3	104.2	0.62	1
MSMEG_3813c	-	NAD-dependent epimerase/dehydratase	2	36	18.6	-0.95	143.9	74.51	-17.3	0.73	1
MSMEG_3815c	-	drug efflux membrane protein	11	174.5	289.8	0.73	3839.3	6375.21	115.3	0.7	1
MSMEG_3816c	uvrB	excinuclease ABC subunit B	32	317.6	423.4	0.42	20323.6	27099.8	105.9	0.52	1
MSMEG_3817	-	hypothetical protein MSMEG_3817	7	303.9	296.2	-0.04	4254.7	4146.69	-7.7	0.96	1
MSMEG_3818c	-	thermolabile glutaminase	6	114.4	42.6	-1.42	1372.3	511.72	-71.7	0.28	1
MSMEG_3819	-	hypothetical protein MSMEG_3819	6	159	28.3	-2.49	1907.8	339.94	-130.7	0.13	1
MSMEG_3820	-	hypothetical protein MSMEG_3820	10	10.9	10	-0.12	217.6	199.98	-0.9	0.85	1
MSMEG_3821	-	amino acid permease	21	74.9	55.2	-0.44	3144.7	2320.08	-19.6	0.58	1
MSMEG_3822c	-	regulatory protein GntR, HTH	5	15.6	79.8	2.36	155.6	797.86	64.2	0.57	1
MSMEG_3823	-	3-oxoacyl-	6	46.1	28.3	-0.7	553.4	339.94	-17.8	0.53	1
MSMEG_3824	-	hypothetical protein MSMEG_3824	12	210.3	127.7	-0.72	5046.2	3064.38	-82.6	0.31	1
MSMEG_3825	-	3-oxoacyl-	7	167	144.4	-0.21	2337.5	2022.05	-22.5	0.82	1
MSMEG_3826	-	hypothetical protein MSMEG_3826	9	30.6	186.3	2.61	550	3352.99	155.7	0.29	1
MSMEG_3827	-	glutamine synthetase	16	19	19.7	0.05	608.5	631.76	0.7	0.98	1
MSMEG_3828	-	glutamine synthetase	18	40.2	43.4	0.11	1448.2	1562.33	3.2	0.85	1
MSMEG_3829	-	esterase	9	102.5	136.2	0.41	1844.6	2451.77	33.7	0.87	1
MSMEG_3830	-	3-oxoacyl-	6	82.5	99.8	0.27	990.2	1197.3	17.3	0.81	1
MSMEG_3832	-	4-hydroxyacetophenone monooxygenase	23	80.8	73.7	-0.13	3715.4	3388.8	-7.1	0.89	1
MSMEG_3833c	rpsA	30S ribosomal protein S1	10	1	4.8	2.23	20.2	95.08	3.7	0.4	1
MSMEG_3834c	-	putative TetR-family protein transcriptional regulator	6	165.3	263.2	0.67	1983.2	3158.69	98	0.81	1
MSMEG_3835c	-	YesF protein	0	0	0	0	0	0	0	1	1
MSMEG_3836c	-	hypothetical protein MSMEG_3836	7	231.2	128.6	-0.85	3236.9	1800.73	-102.6	0.32	1
MSMEG_3837c	-	hypothetical protein MSMEG_3837	8	181.6	109	-0.74	2905.7	1744.08	-72.6	0.23	1
MSMEG_3838	-	integral membrane protein	11	481.8	557.8	0.21	10599.6	12272.4	76	0.82	1
MSMEG_3839c	-	DNA polymerase I	28	6.1	3.4	-0.81	339.1	193.12	-2.6	0.28	1
MSMEG_3840c	-	LysR-family protein transcriptional regulator	3	20.5	42.5	1.05	123.2	255.09	22	0.72	1
MSMEG_3841	-	hypothetical protein MSMEG_3841	10	45.1	18.6	-1.28	902.4	372.28	-26.5	0.042	1
MSMEG_3842	-	putative esterase	7	283.9	67.9	-2.06	3973.9	950.36	-216	0.107	1
MSMEG_3843	-	hypothetical protein MSMEG_3843	8	205.9	205.1	-0.01	3293.8	3281.32	-0.8	1	1
MSMEG_3844	-	lipid-transfer protein	13	63.2	318.3	2.33	1642.1	8274.66	255.1	0.18	1
MSMEG_3845	-	hypothetical protein MSMEG_3845	3	76	20.2	-1.91	456.1	121.07	-55.8	0.46	1
MSMEG_3846c	-	phosphotransferase enzyme family protein	22	79	61.6	-0.36	3477.2	2710.86	-17.4	0.5	1
MSMEG_3847c	tynA	tyramine oxidase	29	85.6	62.3	-0.46	4966	3613.87	-23.3	0.31	1
MSMEG_3848c	-	para-nitrobenzyl esterase	23	151.4	89.9	-0.75	6964.1	4135.93	-61.5	0.13	1
MSMEG_3849	-	hypothetical protein MSMEG_3849	6	95.8	41.5	-1.21	1149.4	498.01	-54.3	0.33	1
MSMEG_3850c	-	alkanesulfonate monooxygenase family protein	18	67.2	87.8	0.39	2417.5	3159.07	20.6	0.79	1
MSMEG_3851	-	LppI protein	3	89	80.7	-0.14	533.9	484.3	-8.3	1	1
MSMEG_3852c	-	aliphatic sulfonate binding protein	7	78.1	39.4	-0.99	1093.7	551.69	-38.7	0.22	1
MSMEG_3853c	-	putative aliphatic sulfonates transport ATP-binding protein SsuB	3	190.5	115.6	-0.72	1143.3	693.47	-75	0.53	1
MSMEG_3854c	-	putative aliphatic sulfonates transport permease protein SsuC	5	80.6	70.6	-0.19	806.2	706.01	-10	0.81	1
MSMEG_3855c	-	hypothetical protein MSMEG_3855	5	159.9	219.1	0.45	1599.1	2190.6	59.1	0.42	1
MSMEG_3856c	-	transcriptional regulator, CadC	11	72.8	39	-0.9	1601.7	858.77	-33.8	0.42	1
MSMEG_3857c	-	hypothetical protein MSMEG_3857	3	271.2	69.4	-1.97	1626.9	416.65	-201.7	0.03	1
MSMEG_3858	-	hypothetical protein MSMEG_3858	6	0.7	0	-0.74	8.1	0	-0.7	1	1
MSMEG_3859c	-	glycosyl transferase, group 2 family protein	8	0.3	3.8	3.9	4	60.28	3.5	0.48	1
MSMEG_3860c	-	polyprenol-monophosphomannose synthase Ppm1	14	111	202.5	0.87	3107.7	5669.32	91.5	0.21	1
MSMEG_3861c	-	amidohydrolase 3	10	191.1	306.3	0.68	3821.3	6126.21	115.2	0.84	1
MSMEG_3862c	fxsA	FxsA	5	192.2	128.7	-0.58	1921.9	1287.33	-63.5	0.36	1
MSMEG_3863c	-	pyridoxamine 5'-phosphate oxidase family protein	4	201.2	82.3	-1.29	1609.3	658.79	-118.8	0.23	1
MSMEG_3864c	cobN	cobaltochelatase	38	99.1	99.5	0.01	7529.4	7564.58	0.5	1	1
MSMEG_3865	-	hypothetical protein MSMEG_3865	4	15	5.8	-1.36	119.6	46.57	-9.1	1	1
MSMEG_3866c	-	hypothetical protein MSMEG_3866	3	20.6	48.9	1.24	123.9	293.37	28.2	0.46	1
MSMEG_3867c	-	ATPase family protein associated with various cellular activities	13	109.3	69.1	-0.66	2840.7	1796.07	-40.2	0.25	1
MSMEG_3868c	-	hypothetical protein MSMEG_3868	1	273.6	0	-8.1	547.2	0	-273.6	0.36	1
MSMEG_3869c	-	hypothetical protein MSMEG_3869	8	50.5	11.6	-2.12	807.8	186.27	-38.8	0.17	1
MSMEG_3870	-	alpha-ketoglutarate-dependent taurine dioxygenase	15	56.7	35.4	-0.68	1700.1	1061.47	-21.3	0.34	1
MSMEG_3871	cobG	precorrin-3B synthase	3	48.2	24.8	-0.96	289	148.76	-23.4	0.48	1
MSMEG_3872	cobH	precorrin-8X methylmutase	4	126.3	160.9	0.35	1010.6	1287.33	34.6	0.65	1
MSMEG_3873	-	cobalamin biosynthesis protein cobIJ	17	112.4	96.7	-0.22	3820.9	3287.51	-15.7	0.68	1
MSMEG_3874	-	transcriptional regulator, TetR family protein	8	110.7	87.8	-0.33	1770.6	1405.03	-22.8	0.59	1
MSMEG_3875c	cobK	cobalt-precorrin-6x reductase	5	61.8	76	0.3	618.4	759.95	14.2	0.7	1
MSMEG_3876	-	phosphotransferase enzyme family protein, putative	10	35.5	32.2	-0.14	709.3	644.05	-3.3	0.87	1
MSMEG_3877c	cobM	precorrin-4 C11-methyltransferase	8	47.2	101	1.1	754.4	1615.89	53.8	0.66	1
MSMEG_3878c	cobL	precorrin-6Y C5,15-methyltransferase (decarboxylating)	6	60.6	69.5	0.2	727.6	834.2	8.9	0.84	1
MSMEG_3879c	-	short chain dehydrogenase	5	277.7	193.9	-0.52	2777.5	1939.4	-83.8	0.47	1
MSMEG_3880	-	nitrilase/cyanide hydratase and apolipoprotein N-acyltransferase	2	32	1.2	-4.78	128.2	4.66	-30.9	0.38	1
MSMEG_3881c	-	proline dipeptidase	11	93.6	120.7	0.37	2058.3	2655.38	27.1	0.69	1
MSMEG_3882c	-	glyoxalase family protein	3	413.1	168.3	-1.3	2478.9	1009.87	-244.8	0.19	1
MSMEG_3883	-	5'-3' exonuclease	8	118.1	110.3	-0.1	1889	1764.25	-7.8	0.92	1
MSMEG_3884c	-	hypothetical protein MSMEG_3884	19	86.9	70.1	-0.31	3302	2664.55	-16.8	0.76	1
MSMEG_3885c	-	DEAD/DEAH box helicase	21	144.7	117	-0.31	6078.5	4915.04	-27.7	0.58	1
MSMEG_3886c	tatC	twin arginine-targeting protein translocase TatC	7	0.3	2.2	2.9	4	30.14	1.9	1	1
MSMEG_3887c	tatA	twin arginine-targeting protein translocase, TatA/E family protein	3	0	5	2.59	0	30.14	5	1	1
MSMEG_3888c	-	hypothetical protein MSMEG_3888	10	274.1	147.7	-0.89	5482.4	2954.04	-126.4	0.053	1
MSMEG_3890c	-	proteasome component	16	206.6	222.2	0.1	6611.7	7109.15	15.5	0.79	1
MSMEG_3891	-	hydrolase	9	140.9	123.9	-0.19	2537	2229.66	-17.1	0.84	1
MSMEG_3892	-	hypothetical protein MSMEG_3892	1	30.8	18.6	-0.73	61.6	37.25	-12.2	0.67	1
MSMEG_3893	-	hypothetical protein MSMEG_3893	7	72.3	65.5	-0.14	1012.6	917.37	-6.8	0.8	1
MSMEG_3894c	-	proteasome alpha subunit	13	169.1	157.5	-0.1	4397	4095.08	-11.6	0.85	1
MSMEG_3895c	-	proteasome beta subunit	12	174.3	202.8	0.22	4183.5	4868.1	28.5	0.84	1
MSMEG_3896c	-	hypothetical protein MSMEG_3896	1	935.7	825.7	-0.18	1871.4	1651.46	-110	0.67	1
MSMEG_3897c	-	proteasome component	18	144.2	174.3	0.27	5191.4	6275.46	30.1	0.46	1
MSMEG_3898c	thpD	ectoine hydroxylase	8	198.9	158.9	-0.32	3183.1	2543.09	-40	0.51	1
MSMEG_3899c	ectC	L-ectoine synthase	6	56.9	29.5	-0.95	683	353.65	-27.4	0.44	1
MSMEG_3900c	ectB	diaminobutyrate--2-oxoglutarate aminotransferase	12	110.3	104.6	-0.08	2646.6	2510.88	-5.7	0.92	1
MSMEG_3901c	ectA	L-2,4-diaminobutyric acid acetyltransferase	5	35	17.2	-1.02	350.3	172.3	-17.8	0.28	1
MSMEG_3902c	-	ATPase, AAA family protein	21	223.2	160.4	-0.48	9374.9	6735.04	-62.9	0.15	1
MSMEG_3903	-	low molecular weight antigen MTB12	5	341.7	176.9	-0.95	3417.3	1769.16	-164.8	0.27	1
MSMEG_3904	-	LppK protein	3	62.2	69.9	0.17	373.3	419.1	7.6	0.84	1
MSMEG_3905	-	hypothetical protein MSMEG_3905	0	0	0	0	0	0	0	1	1
MSMEG_3906c	-	tRNA (adenine-N(1)-)-methyltransferase	6	1.3	11.2	3.05	16.2	134.53	9.9	0.106	1
MSMEG_3907	-	RecB family protein exonuclease	10	121.2	227.9	0.91	2423.3	4557.01	106.7	0.4	1
MSMEG_3908	-	hypothetical protein MSMEG_3908	3	9.3	29.4	1.67	55.5	176.7	20.2	0.3	1
MSMEG_3909c	-	hypothetical protein MSMEG_3909	10	59.4	53.3	-0.16	1188.2	1066.13	-6.1	0.79	1
MSMEG_3910	-	hypothetical protein MSMEG_3910	3	129.1	57	-1.18	774.8	342.14	-72.1	0.47	1
MSMEG_3911c	-	oxidoreductase	1	34.2	59.3	0.8	68.3	118.62	25.1	0.75	1
MSMEG_3912c	-	acetoacetyl-CoA reductase	6	108	16.7	-2.69	1296	200.24	-91.3	0.065	1
MSMEG_3914	-	beta-lactamase	13	148.6	91.2	-0.7	3864.3	2372.21	-57.4	0.47	1
MSMEG_3915c	-	NAD-dependent alcohol dehydrogenase	14	95.6	130.1	0.44	2677.2	3644.16	34.5	0.59	1
MSMEG_3916c	-	hypothetical protein MSMEG_3916	2	104.2	20.3	-2.36	416.6	81.36	-83.8	0.38	1
MSMEG_3917c	-	hypothetical protein MSMEG_3917	9	25.4	30.6	0.27	456.5	551.69	5.3	0.77	1
MSMEG_3918c	-	hypothetical protein MSMEG_3918	3	43.4	145.4	1.74	260.7	872.11	101.9	0.6	1
MSMEG_3919	-	hypothetical protein MSMEG_3919	9	129.8	62.9	-1.05	2337.2	1131.71	-67	0.14	1
MSMEG_3920	-	hypothetical protein MSMEG_3920	7	224	257.6	0.2	3135.5	3606.27	33.6	0.96	1
MSMEG_3921c	-	hypothetical protein MSMEG_3921	7	104.5	39.7	-1.4	1462.7	556.09	-64.8	0.019	1
MSMEG_3922	-	hypothetical protein MSMEG_3922	7	12.4	42.3	1.77	174.1	592.31	29.9	0.11	1
MSMEG_3923	-	hypothetical protein MSMEG_3923	5	111.3	38.2	-1.54	1113.5	381.59	-73.2	0.1	1
MSMEG_3924c	-	peptide synthetase ScpsB, putative	15	55.5	26.3	-1.08	1665.3	789.83	-29.2	0.23	1
MSMEG_3925	-	AttM/AiiB family protein	14	250	228.8	-0.13	7000.1	6406.9	-21.2	0.97	1
MSMEG_3926c	-	cation-transporting ATPase Pma1	24	101	83.3	-0.28	4847.2	3998.19	-17.7	0.53	1
MSMEG_3927c	-	peptidase M52, hydrogen uptake protein	6	21.9	2.3	-3.23	262.2	27.94	-19.5	0.35	1
MSMEG_3928c	-	[NiFe] hydrogenase, alpha subunit, putative [Mycobacterium smegmatis str. MC2 155]	17	60.1	56.8	-0.08	2044.6	1929.83	-3.4	0.95	1
MSMEG_3929c	-	[NiFe] hydrogenase, delta subunit, putative [Mycobacterium smegmatis str. MC2 155]	10	34.7	90.3	1.38	693.7	1806.04	55.6	0.45	1
MSMEG_3930c	-	[NiFe] hydrogenase, gamma subunit, putative [Mycobacterium smegmatis str. MC2 155]	7	157.5	111.1	-0.5	2204.7	1555.87	-46.3	0.57	1
MSMEG_3931c	-	[NiFe] hydrogenase, beta subunit, putative [Mycobacterium smegmatis str. MC2 155]	10	30.9	99	1.68	617.3	1980.54	68.2	0.26	1
MSMEG_3932c	-	14 kDa antigen	3	18.2	33.7	0.89	109.3	202.44	15.5	0.59	1
MSMEG_3933c	-	hypothetical protein MSMEG_3933	16	88.3	94.2	0.09	2825.3	3014.97	5.9	0.88	1
MSMEG_3934	-	phosphoenolpyruvate synthase	17	103.1	70.2	-0.55	3503.9	2386.05	-32.9	0.47	1
MSMEG_3935c	-	hypothetical protein MSMEG_3935	14	137.9	84.4	-0.71	3861.4	2363.16	-53.5	0.26	1
MSMEG_3936c	-	universal stress protein family protein	8	62.7	26.6	-1.24	1003.5	425.7	-36.1	0.32	1
MSMEG_3937c	-	hypothetical protein MSMEG_3937	10	102.9	85.4	-0.27	2057.3	1708.89	-17.4	0.76	1
MSMEG_3938	-	hypothetical protein MSMEG_3938	6	51.7	36.9	-0.49	621	442.39	-14.9	0.68	1
MSMEG_3939	-	universal stress protein family protein	14	101.2	88.3	-0.2	2834.8	2471.81	-13	0.73	1
MSMEG_3940	-	universal stress protein family protein	8	141.7	172.2	0.28	2267.6	2754.85	30.5	0.92	1
MSMEG_3941c	-	GAF family protein	17	132.8	94.7	-0.49	4515.3	3220.76	-38.1	0.43	1
MSMEG_3942c	-	hypothetical protein MSMEG_3942	13	167.5	103.5	-0.69	4354.8	2690.04	-64	0.45	1
MSMEG_3943	-	hypothetical protein MSMEG_3943	11	23.7	46.1	0.96	521.4	1014.39	22.4	0.34	1
MSMEG_3944	-	two component transcriptional regulatory protein devr	3	114.3	164.4	0.53	685.6	986.58	50.2	0.64	1
MSMEG_3945c	-	universal stress protein family protein	5	124	30.2	-2.04	1240.1	302.43	-93.8	0.116	1
MSMEG_3946c	-	transmembrane protein	6	63.7	29.5	-1.11	764.4	353.65	-34.2	0.4	1
MSMEG_3947c	-	6-phosphofructokinase isozyme 2	12	16.4	104.5	2.67	393.1	2508.05	88.1	0.16	1
MSMEG_3948	-	acyltransferase, ws/dgat/mgat subfamily protein	12	167	79	-1.08	4007.4	1894.9	-88	0.28	1
MSMEG_3949	-	hypothetical protein MSMEG_3949	2	479.1	197.2	-1.28	1916.4	788.92	-281.9	0.61	1
MSMEG_3950	-	universal stress protein family protein	6	133.7	66.2	-1.02	1604.8	793.84	-67.6	0.28	1
MSMEG_3951c	-	hypothetical protein MSMEG_3951	14	61.9	44.8	-0.47	1733.3	1254.73	-17.1	0.47	1
MSMEG_3952	-	hypothetical protein MSMEG_3952	6	45.5	55.1	0.28	546.3	661.13	9.6	0.89	1
MSMEG_3953c	-	hypothetical protein MSMEG_3953	11	85	285.3	1.75	1869.5	6276.78	200.3	0.4	1
MSMEG_3954	-	trehalose 6-phosphate phosphorylase	43	56.6	39.6	-0.52	4865.2	3402.77	-17	0.34	1
MSMEG_3955c	-	hypothetical protein MSMEG_3955	9	92.2	75	-0.3	1659.5	1350.32	-17.2	0.62	1
MSMEG_3956c	-	alkylhydroperoxidase AhpD	7	196.8	119.2	-0.72	2755.7	1668.92	-77.6	0.24	1
MSMEG_3957c	-	13e12 repeat-containing protein	13	74	151.1	1.03	1923.8	3929.38	77.1	0.89	1
MSMEG_3958c	-	glyoxalase/bleomycin resistance protein/dioxygenase	5	122.7	173.2	0.5	1226.9	1732.05	50.5	0.7	1
MSMEG_3959	-	transcriptional regulator	9	202	228.2	0.18	3635.3	4106.98	26.2	0.78	1
MSMEG_3960	-	transcriptional regulator	4	163.2	39.6	-2.04	1306	316.66	-123.7	0.17	1
MSMEG_3961	-	transcriptional regulator	8	131.9	35.5	-1.9	2111.2	567.6	-96.5	0.0075	1
MSMEG_3962c	-	lactate 2-monooxygenase	17	69.4	83.5	0.27	2361.1	2839.96	14.1	0.97	1
MSMEG_3963c	-	hypothetical protein MSMEG_3963	5	14.5	31.8	1.14	144.6	318.08	17.4	0.66	1
MSMEG_3964	-	pyruvate dehydrogenase	18	58.4	35.8	-0.71	2103.6	1287.58	-22.7	0.15	1
MSMEG_3965	-	hypothetical protein MSMEG_3965	2	135.1	3.5	-5.27	540.2	13.97	-131.6	0.033	1
MSMEG_3966	-	hypothetical protein MSMEG_3966	1	0	0	0	0	0	0	1	1
MSMEG_3967c	-	TonB-dependent receptor	6	81.3	42.3	-0.94	976.1	507.58	-39	0.3	1
MSMEG_3968c	-	hypothetical protein MSMEG_3968	1	151.2	55.9	-1.44	302.4	111.76	-95.3	0.66	1
MSMEG_3969c	-	hypothetical protein MSMEG_3969	1	94.2	61.6	-0.61	188.5	123.27	-32.6	0.74	1
MSMEG_3970c	-	glutamyl-tRNA(Gln) amidotransferase subunit A	14	68	61.2	-0.15	1902.7	1714.71	-6.7	0.84	1
MSMEG_3971	-	hypothetical protein MSMEG_3971	6	110.2	68.8	-0.68	1322.9	826.18	-41.4	0.26	1
MSMEG_3972	-	transcriptional regulator, LysR family protein	7	23.4	8.6	-1.44	327.9	121.07	-14.8	0.24	1
MSMEG_3973c	-	N-methylhydantoinase	21	38.7	31.9	-0.28	1624.6	1340.49	-6.8	0.76	1
MSMEG_3975	-	regulatory protein, putative	12	38.2	9.5	-2.01	917.3	228.18	-28.7	0.019	1
MSMEG_3976c	-	DNA-binding protein	13	77.6	68	-0.19	2016.6	1767.22	-9.6	0.77	1
MSMEG_3977	-	hypothetical protein MSMEG_3977	6	132	46	-1.52	1584.5	551.43	-86.1	0.11	1
MSMEG_3978	ampC	beta-lactamase	19	84	118.2	0.49	3193.5	4493.36	34.2	0.63	1
MSMEG_3980c	-	transcriptional regulator, GntR family protein	6	44.9	71.7	0.67	539	860.2	26.8	0.33	1
MSMEG_3981c	-	L-carnitine dehydratase/bile acid-inducible protein F	18	113.5	58.2	-0.96	4084.3	2094.1	-55.3	0.21	1
MSMEG_3982c	-	acyl-CoA dehydrogenase	14	86.8	78	-0.15	2429.6	2184.26	-8.8	0.88	1
MSMEG_3984	-	transposase IS116/IS110/IS902	19	103.7	90.5	-0.2	3939.8	3439.25	-13.2	0.59	1
MSMEG_3985	-	integral membrane transport protein	25	100.5	171.3	0.77	5026	8565.18	70.8	0.33	1
MSMEG_3986	-	acetyl-coenzyme A synthetase	25	101	149.7	0.57	5051.2	7484.29	48.7	0.3	1
MSMEG_3987	-	FAD dependent oxidoreductase	29	88.6	46.9	-0.92	5140.7	2718.87	-41.8	0.024	1
MSMEG_3988c	-	transcriptional regulator, AsnC family protein	7	79.3	42.7	-0.89	1110.2	598.26	-36.6	0.47	1
MSMEG_3989	-	peptidase M20D, amidohydrolase	12	122.5	57.6	-1.09	2939.2	1382.66	-64.9	0.3	1
MSMEG_3990	-	putative transporter	20	142.9	82.3	-0.8	5716	3292.04	-60.6	0.16	1
MSMEG_3991	-	cyclase	6	38	56.3	0.57	456.2	676.13	18.3	0.62	1
MSMEG_3992c	-	integral membrane transport protein	24	107.5	64.3	-0.74	5162.3	3087.54	-43.2	0.27	1
MSMEG_3993c	-	Asp/Glu racemase	12	116.4	145.7	0.32	2793.4	3497.09	29.3	0.72	1
MSMEG_3994c	-	short chain dehydrogenase	9	69.1	173.4	1.33	1244.6	3121.7	104.3	0.66	1
MSMEG_3995c	-	N-carbamoyl-L-amino acid amidohydrolase	16	58.1	38	-0.61	1859.7	1216.05	-20.1	0.32	1
MSMEG_3996c	hydA	dihydropyrimidinase	28	92.8	72.2	-0.36	5196.7	4040.48	-20.6	0.52	1
MSMEG_3997	-	regulatory protein	16	26.9	27.9	0.05	862	893.05	1	0.96	1
MSMEG_3998c	-	MmsAB operon regulatory protein	11	84.8	64.8	-0.39	1864.9	1426.51	-19.9	0.72	1
MSMEG_3999	-	ABC transporter periplasmic-binding protein YphF	11	73	104.7	0.52	1606.1	2303.02	31.7	0.95	1
MSMEG_4000	-	ABC transporter ATP-binding protein	19	76.2	113.3	0.57	2896.6	4306.83	37.1	0.72	1
MSMEG_4001	-	ribose transport system permease protein RbsC	15	40.2	16	-1.33	1205.8	479.64	-24.2	0.12	1
MSMEG_4002	-	oxidoreductase, zinc-binding dehydrogenase family protein	17	64.5	157.7	1.29	2194.4	5362.89	93.2	0.18	1
MSMEG_4003	-	hypothetical protein MSMEG_4003	10	8	90.6	3.49	161	1811.09	82.5	0.63	1
MSMEG_4004	-	3-oxoacyl-	6	42.9	125.9	1.55	514.2	1510.47	83	0.25	1
MSMEG_4005	-	calcium-binding protein	8	58.3	46.1	-0.34	933.6	737.18	-12.3	0.68	1
MSMEG_4006c	-	transcriptional regulator, CdaR, putative	11	17.1	65.4	1.93	377.1	1439.71	48.3	0.17	1
MSMEG_4007	-	oxidoreductase, 2OG-Fe(II) oxygenase family protein	12	127.2	57	-1.16	3052.5	1368.69	-70.2	0.25	1
MSMEG_4008	-	oxidoreductase, 2OG-Fe(II) oxygenase family protein	17	120.3	68.8	-0.81	4088.6	2340.13	-51.4	0.3	1
MSMEG_4009	-	vanillate O-demethylase oxidoreductase	1	0	0	0	0	0	0	1	1
MSMEG_4010	-	glyoxalase family protein	7	55.5	27.6	-1.01	776.5	386.51	-27.9	0.16	1
MSMEG_4011	-	putative pyrimidine permease RutG	12	32.5	12.6	-1.36	779.3	302.69	-19.9	0.3	1
MSMEG_4012	hydA	dihydropyrimidinase	18	75.8	76.3	0.01	2728.1	2745.4	0.5	0.98	1
MSMEG_4013	-	oxidoreductase	19	60.9	47.4	-0.36	2315.4	1801.88	-13.5	0.54	1
MSMEG_4014	-	N-carbamoyl-L-amino acid amidohydrolase	14	82.7	83.3	0.01	2315.1	2333.53	0.7	0.99	1
MSMEG_4015c	-	hypothetical protein MSMEG_4015	0	0	0	0	0	0	0	1	1
MSMEG_4016	-	hypothetical protein MSMEG_4016	1	0	56.9	5.85	0	113.7	56.9	0.27	1
MSMEG_4017	-	BmyD protein	5	69.3	269.5	1.96	692.5	2695.22	200.3	0.79	1
MSMEG_4018c	-	nucleotidyltransferase domain-containing protein	9	54.2	40.9	-0.41	976.3	735.76	-13.4	0.65	1
MSMEG_4019c	-	AMP-dependent synthetase and ligase	28	105.7	145.6	0.46	5918.5	8155.11	39.9	0.48	1
MSMEG_4020c	-	enoyl-CoA hydratase/isomerase family protein	6	65.2	20.4	-1.68	782.7	244.35	-44.9	0.15	1
MSMEG_4021c	-	hypothetical protein MSMEG_4021	0	0	0	0	0	0	0	1	1
MSMEG_4022	-	TetR-family protein transcriptional regulator	7	52	60.3	0.21	727.9	844.68	8.3	0.92	1
MSMEG_4023c	-	oxidoreductase	16	92.9	97.6	0.07	2974	3124.16	4.7	1	1
MSMEG_4024c	-	transcriptional regulator, TetR family protein	20	133.1	123	-0.11	5323	4919.59	-10.1	0.93	1
MSMEG_4025c	-	transcriptional regulator, LysR family protein	12	50.1	53.8	0.1	1201.7	1291.21	3.7	0.91	1
MSMEG_4026	-	hypothetical protein MSMEG_4026	2	84.3	37.3	-1.18	337.1	149.01	-47	0.51	1
MSMEG_4027	-	zinc-containing alcohol dehydrogenase superfamily protein	8	134	97.9	-0.45	2144.7	1566.73	-36.1	0.61	1
MSMEG_4028c	-	hypothetical protein MSMEG_4028	3	104	125.5	0.27	624.2	752.84	21.4	0.88	1
MSMEG_4029c	-	hypothetical protein MSMEG_4029	8	99.3	60.2	-0.72	1588.5	962.65	-39.1	0.42	1
MSMEG_4030	-	hypothetical protein MSMEG_4030	6	79.9	69.5	-0.2	959	833.43	-10.5	0.89	1
MSMEG_4031	-	hypothetical protein MSMEG_4031	2	44.8	131	1.55	179.2	524.14	86.2	0.88	1
MSMEG_4032c	-	zinc-binding alcohol dehydrogenase	8	47.4	35.2	-0.43	758.6	563.2	-12.2	0.62	1
MSMEG_4033	-	TetR-family protein transcriptional regulator	8	43.2	34.6	-0.32	691.5	553.12	-8.6	0.75	1
MSMEG_4034	-	NAD dependent epimerase/dehydratase family protein	7	111.5	44.4	-1.33	1561.2	621.54	-67.1	0.24	1
MSMEG_4035c	-	citrate synthase	12	86.8	48.5	-0.84	2082.1	1163.66	-38.3	0.129	1
MSMEG_4036c	-	crotonobetaine/carnitine-CoA ligase	22	134	78.2	-0.78	5893.9	3438.86	-55.8	0.18	1
MSMEG_4037c	-	hypothetical protein MSMEG_4037	7	180	54.4	-1.73	2520.5	760.98	-125.7	0.1	1
MSMEG_4038	-	vanillin dehydrogenase	20	159.5	168	0.07	6381.4	6720.82	8.5	0.88	1
MSMEG_4039	-	aryl-alcohol dehydrogenase	7	49.6	30.4	-0.71	693.8	425.44	-19.2	0.45	1
MSMEG_4040	-	hypothetical protein MSMEG_4040	7	93.1	61.8	-0.59	1303.5	865.89	-31.3	0.41	1
MSMEG_4041	-	hydroxyquinol 1,2-dioxygenase	17	84.3	47.3	-0.84	2867.6	1607.09	-37.1	0.37	1
MSMEG_4042	-	transcriptional regulator, GntR family protein	9	68	47.9	-0.51	1224.4	862.66	-20.1	0.4	1
MSMEG_4043	-	amidohydrolase 2	9	87.7	43.2	-1.02	1579.4	777.67	-44.5	0.21	1
MSMEG_4044c	-	GAF domain-containing protein	24	100.5	69.3	-0.54	4823.5	3328.52	-31.1	0.17	1
MSMEG_4045c	-	muconolactone delta-isomerase	8	215.6	169.5	-0.35	3449.3	2711.52	-46.1	0.72	1
MSMEG_4046c	-	L-carnitine dehydratase/bile acid-inducible protein F	15	121.4	66.9	-0.86	3643.1	2007.31	-54.5	0.24	1
MSMEG_4047c	-	dihydropteroate synthase	12	74.3	90.9	0.29	1783.2	2182.32	16.6	0.63	1
MSMEG_4048c	-	cyclase	18	127.2	132.8	0.06	4580.5	4779.75	5.5	1	1
MSMEG_4049c	-	sugar transporter, permease protein	23	150.2	136.8	-0.13	6909.4	6293.06	-13.4	0.9	1
MSMEG_4050c	-	hypothetical protein MSMEG_4050	4	180.2	97.8	-0.88	1441.5	782.32	-82.4	0.21	1
MSMEG_4051c	-	hypothetical protein MSMEG_4051	2	14.3	14	-0.04	57.4	55.88	-0.4	1	1
MSMEG_4052c	-	hypothetical protein MSMEG_4052	3	19.8	59.2	1.58	118.9	355.33	39.4	0.4	1
MSMEG_4053c	-	transcriptional regulatory protein	36	144.1	104.2	-0.47	10375.6	7504.44	-39.9	0.19	1
MSMEG_4054c	-	hypothetical protein MSMEG_4054	3	52.4	42.7	-0.29	314.1	256.12	-9.7	0.81	1
MSMEG_4055	-	short-chain dehydrogenase/reductase SDR	13	114	64.6	-0.82	2963.5	1679.78	-49.4	0.18	1
MSMEG_4056	-	hypothetical protein MSMEG_4056	9	131.6	255.5	0.96	2369.3	4598.14	123.8	0.63	1
MSMEG_4057	-	transcriptional regulator, GntR family protein	8	118	120.4	0.03	1888.5	1925.94	2.3	0.98	1
MSMEG_4058	-	major facilitator superfamily protein	27	104.8	124.1	0.24	5661.1	6699.36	19.2	0.71	1
MSMEG_4059	-	haloacid dehalogenase, type II	13	151.1	170.3	0.17	3928.1	4428.29	19.2	0.73	1
MSMEG_4061	-	translation initiation inhibitor	4	60.6	45.4	-0.42	484.6	363.22	-15.2	0.68	1
MSMEG_4062	-	glutamyl-tRNA(Gln) amidotransferase subunit A	24	160.3	96.2	-0.74	7694.5	4619.73	-64.1	0.28	1
MSMEG_4063c	-	amidohydrolase family protein	25	131.5	229.5	0.8	6574	11476.7	98.1	0.55	1
MSMEG_4064c	-	zinc-binding alcohol dehydrogenase	10	68	43.8	-0.64	1359.4	875.2	-24.2	0.28	1
MSMEG_4065c	-	feruloyl-CoA synthetase	26	129.8	62.6	-1.05	6747.3	3256.85	-67.1	0.064	1
MSMEG_4066c	-	hypothetical protein MSMEG_4066	19	95.4	69.2	-0.46	3624.7	2629.62	-26.2	0.38	1
MSMEG_4067c	-	zinc-containing alcohol dehydrogenase superfamily protein	27	145.3	119.5	-0.28	7844.5	6450.48	-25.8	0.5	1
MSMEG_4068	-	hypothetical protein MSMEG_4068	1	0	0	0	0	0	0	1	1
MSMEG_4069c	-	hypothetical protein MSMEG_4069	3	137.5	124.1	-0.15	824.9	744.69	-13.4	0.91	1
MSMEG_4070	-	transcriptional regulator, TetR family protein, putative	6	112.7	79.7	-0.5	1352.4	956.44	-33	0.69	1
MSMEG_4072	-	ISMsm5, transposase	8	134.9	111.8	-0.27	2158.4	1788.31	-23.1	0.66	1
MSMEG_4074	-	peroxisomal trans-2-enoyl-CoA reductase	8	63.6	128.3	1.01	1016.9	2052.72	64.7	0.92	1
MSMEG_4075	-	CoA-binding protein	20	63.4	41.8	-0.6	2534.5	1672.66	-21.5	0.33	1
MSMEG_4076	-	butyryl-CoA dehydrogenase	12	39.6	147.6	1.9	950	3542.36	108	0.38	1
MSMEG_4077	-	enoyl-CoA hydratase	11	47.8	12.1	-1.99	1051.4	265.43	-35.7	0.035	1
MSMEG_4078	-	metabolite transport protein YaaU	19	98.6	58.9	-0.74	3745.2	2239.23	-39.6	0.15	1
MSMEG_4079c	-	putative hydrolase	7	69.3	79.5	0.2	969.8	1113.09	10.2	0.86	1
MSMEG_4081	-	transposase IS116/IS110/IS902	19	104.8	114.8	0.13	3980.9	4363.61	10.1	0.62	1
MSMEG_4082c	-	monoxygenase	28	133.8	62.4	-1.1	7494.9	3497.06	-71.4	0.066	1
MSMEG_4083c	-	putative monooxygenase	18	29	29	0	1043.4	1042.72	0	1	1
MSMEG_4084c	-	putative acyl-CoA dehydrogenase	20	124	97.5	-0.35	4961.7	3899.37	-26.6	0.45	1
MSMEG_4085c	-	nitrilotriacetate monooxygenase component A	15	40.1	29.5	-0.44	1204.4	885.94	-10.6	0.57	1
MSMEG_4086c	ssuD	nitrilotriacetate monooxygenase component A	11	126.9	69.4	-0.87	2791.6	1526.36	-57.5	0.23	1
MSMEG_4087c	-	major facilitator superfamily protein	25	50.8	44.3	-0.2	2538.2	2213.49	-6.5	0.79	1
MSMEG_4088	-	transposase	4	148.8	35.2	-2.08	1190.2	281.6	-113.6	0.16	1
MSMEG_4089	-	transposase subunit	13	62	36	-0.78	1612.9	936.13	-26	0.26	1
MSMEG_4090	-	putative IclR family protein transcriptional regulator	11	57.4	90.6	0.66	1263.6	1992.56	33.1	0.41	1
MSMEG_4091c	ssuD	nitrilotriacetate monooxygenase component A	11	64.4	86.7	0.43	1416.8	1907.2	22.3	0.82	1
MSMEG_4092c	-	alkanal monooxygenase	14	14.9	9.8	-0.6	416.2	274.49	-5.1	0.54	1
MSMEG_4093c	-	oxidoreductase, aldo/keto reductase family protein	20	42.2	30.2	-0.48	1686.8	1206.22	-12	0.51	1
MSMEG_4094c	-	acyl-CoA dehydrogenase	18	67.7	60.4	-0.16	2436.7	2175.33	-7.3	0.66	1
MSMEG_4095c	-	putative monooxygenase	8	19.8	18.3	-0.11	317.5	293.37	-1.5	0.9	1
MSMEG_4096c	ssuD	nitrilotriacetate monooxygenase component A	17	63.5	38.9	-0.71	2158.4	1323.41	-24.6	0.11	1
MSMEG_4097c	-	acyl-CoA dehydrogenase domain-containing protein	15	60.8	77.3	0.35	1824.1	2317.88	16.5	0.67	1
MSMEG_4098c	-	ABC transporter ATP-binding protein	14	50.1	33.6	-0.58	1403.5	941.05	-16.5	0.45	1
MSMEG_4099c	-	ABC transporter permease protein	9	76.4	156.9	1.04	1374.9	2824.19	80.5	0.55	1
MSMEG_4100c	-	ABC transporter permease protein	17	124.2	86.9	-0.51	4222.1	2955.21	-37.3	0.37	1
MSMEG_4101c	-	ABC-type transporter, substrate binding protein	28	51.4	42.6	-0.27	2877	2387.73	-8.7	0.49	1
MSMEG_4102	-	hypothetical protein MSMEG_4102	11	37.6	79	1.07	827.8	1738.65	41.4	0.21	1
MSMEG_4103	-	alkanesulfonate monooxygenase	13	62.4	108.8	0.8	1621.8	2829.1	46.4	0.33	1
MSMEG_4104	-	transporter, major facilitator family protein	20	94.4	108	0.19	3776.2	4319.64	13.6	0.75	1
MSMEG_4105c	-	transposase subunit	13	60.4	34.4	-0.81	1571.1	895.25	-26	0.29	1
MSMEG_4106c	-	transposase	4	147.4	41	-1.85	1179.4	327.91	-106.4	0.18	1
MSMEG_4107c	-	phosphoglycerate mutase, putative	9	157.1	117.2	-0.42	2828.4	2110.27	-39.9	0.46	1
MSMEG_4108c	pntB	NAD(P) transhydrogenase, beta subunit	13	221.8	331.9	0.58	5766.6	8628.16	110.1	0.67	1
MSMEG_4109c	pntA	NAD(P) transhydrogenase subunit alpha	14	217.2	227	0.06	6081.5	6356.31	9.8	0.93	1
MSMEG_4110c	-	3-hydroxyacyl-CoA dehydrogenase	15	123.5	91	-0.44	3703.5	2731.3	-32.4	0.57	1
MSMEG_4111c	-	alpha-methylacyl-CoA racemase	27	35.7	55.7	0.64	1929	3008.77	20	0.75	1
MSMEG_4112c	-	cyclohexanecarboxylate-CoA ligase	26	90	37.6	-1.26	4678.1	1956.72	-52.3	0.0037	1
MSMEG_4113c	-	acyl-CoA dehydrogenase	8	10.9	14.5	0.41	174.7	232.58	3.6	0.59	1
MSMEG_4114c	menB	naphthoate synthase	9	38.1	32.3	-0.24	685.4	581.31	-5.8	0.85	1
MSMEG_4115c	-	3-hydroxybutyryl-CoA dehydrogenase	9	56.1	37.5	-0.58	1009.1	674.71	-18.6	0.42	1
MSMEG_4116c	-	3-hydroxybutyryl-CoA dehydrogenase	8	101.6	34	-1.58	1625.7	544.32	-67.6	0.031	1
MSMEG_4117c	-	2-deoxy-D-gluconate 3-dehydrogenase	3	9.9	8.5	-0.21	59.1	51.22	-1.3	0.87	1
MSMEG_4118c	-	acyl-CoA dehydrogenase	13	65.9	33.8	-0.96	1714.3	879.6	-32.1	0.43	1
MSMEG_4119c	-	3-hydroxybutyryl-CoA dehydratase	6	142.8	39.4	-1.86	1714.2	472.53	-103.5	0.16	1
MSMEG_4120c	-	CAIB/BAIF family protein	18	51.4	61	0.25	1850	2195.38	9.6	0.72	1
MSMEG_4121c	-	GntR-family protein transcriptional regulator	11	60.7	28.6	-1.09	1335	628.14	-32.1	0.11	1
MSMEG_4122c	-	major facilitator family protein transporter	23	134.6	158.8	0.24	6192	7305.26	24.2	0.94	1
MSMEG_4123	-	3-hydroxyisobutyrate dehydrogenase	14	50	20.2	-1.31	1399.6	565.66	-29.8	0.014	1
MSMEG_4124	-	hypothetical protein MSMEG_4124	21	100.5	175.2	0.8	4220.4	7360.11	74.8	0.46	1
MSMEG_4125c	-	oxidoreductase, short chain dehydrogenase/reductase family protein	11	42.5	38.2	-0.16	935.5	839.63	-4.4	0.77	1
MSMEG_4126	-	hydrolase, isochorismatase family protein	14	68.7	35.3	-0.96	1922.6	987.87	-33.4	0.33	1
MSMEG_4127c	-	TnpC protein	23	56.4	123.6	1.13	2596.5	5685.88	67.2	0.58	1
MSMEG_4128c	-	hypothetical protein MSMEG_4128	14	119.4	116.9	-0.03	3343.9	3274.32	-2.5	0.96	1
MSMEG_4129	-	hypothetical protein MSMEG_4129	9	86.3	68.1	-0.34	1553.3	1226.01	-18.2	0.67	1
MSMEG_4130c	-	polysaccharide deacetylase family protein	16	80	72.4	-0.14	2560.3	2317.11	-7.6	0.82	1
MSMEG_4131	-	hypothetical protein MSMEG_4131	1	0	23.3	4.6	0	46.57	23.3	1	1
MSMEG_4132	-	putative transposase	6	144.5	170.3	0.24	1733.5	2043.65	25.8	0.62	1
MSMEG_4133	-	transposase	16	251.9	162.7	-0.63	8059.7	5207.37	-89.1	0.043	1
MSMEG_4135c	-	lysine decarboxylase superfamily protein	7	185.5	60.3	-1.62	2597.1	844.29	-125.2	0.2	1
MSMEG_4136c	-	dTDP-glucose 4,6-dehydratase	4	162.5	48.3	-1.75	1300.2	386.51	-114.2	0.037	1
MSMEG_4137c	-	hypothetical protein MSMEG_4137	2	217.4	89.6	-1.28	869.7	358.57	-127.8	0.3	1
MSMEG_4138	-	aliphatic nitrilase	12	159.2	114.5	-0.48	3820.8	2748.89	-44.7	0.53	1
MSMEG_4140	-	GntR-family protein transcriptional regulator	25	34.5	32.4	-0.09	1722.8	1619.24	-2.1	0.83	1
MSMEG_4141	-	hypothetical protein MSMEG_4141	18	45	33.8	-0.42	1621.4	1215.79	-11.3	0.48	1
MSMEG_4142c	-	transcriptional repressor, TetR family protein, putative	7	46.2	39.9	-0.21	646.6	558.8	-6.3	0.8	1
MSMEG_4143	-	hypothetical protein MSMEG_4143	7	78.8	41.9	-0.91	1103.1	586.23	-36.9	0.24	1
MSMEG_4144	-	transcriptional regulator, LysR family protein	11	15.7	20.1	0.35	345.6	441.87	4.4	0.7	1
MSMEG_4145c	-	cupin 2 protein	8	69.7	31	-1.17	1115.5	495.81	-38.7	0.37	1
MSMEG_4146	-	quinone oxidoreductase	21	97.6	123.1	0.33	4100.5	5171.43	25.5	0.9	1
MSMEG_4147	-	major facilitator superfamily protein MFS_1, putative	17	87.6	81	-0.11	2977.4	2754.32	-6.6	0.93	1
MSMEG_4148c	-	lipase	11	88	233.3	1.41	1936.9	5131.6	145.2	0.81	1
MSMEG_4149	-	acetaldehyde dehydrogenase	14	98.6	128.4	0.38	2759.8	3596.42	29.9	0.92	1
MSMEG_4150	-	4-hydroxy-2-ketovalerate aldolase	12	150.1	117.5	-0.35	3602.4	2819.91	-32.6	0.56	1
MSMEG_4151c	-	hypothetical protein MSMEG_4151	2	0	4.7	2.5	0	18.63	4.7	1	1
MSMEG_4152c	-	phenoxybenzoate dioxygenase beta subunit	17	61.3	67.2	0.13	2082.7	2286.45	6	0.89	1
MSMEG_4153c	-	cytochrome P450	3	65.5	31.8	-1.04	393.1	190.92	-33.7	0.27	1
MSMEG_4154	-	transposase, Mutator family protein	12	79.9	93	0.22	1918	2231.09	13	0.64	1
MSMEG_4155	-	transposase A	15	138.9	156.6	0.17	4165.8	4698.77	17.8	0.77	1
MSMEG_4156	-	putative transposase	29	65.5	45.3	-0.53	3796.3	2629.11	-20.1	0.28	1
MSMEG_4157	-	putative transposase	3	72.2	182.4	1.34	433.2	1094.6	110.2	0.9	1
MSMEG_4158	-	putative transposase	1	124.7	2022.9	4.02	249.4	4045.82	1898.2	1	1
MSMEG_4159c	-	IS6120, transposase	19	160	111.5	-0.52	6079.7	4236.83	-48.5	0.23	1
MSMEG_4160c	-	hypothetical protein MSMEG_4160	4	107.2	32	-1.74	857.3	255.86	-75.2	0.085	1
MSMEG_4161	-	hypothetical protein MSMEG_4161	11	135.3	94.8	-0.51	2976.9	2085.96	-40.5	0.46	1
MSMEG_4162c	-	hypothetical protein MSMEG_4162	16	56.8	51.3	-0.15	1817.7	1640.58	-5.5	0.79	1
MSMEG_4163c	-	3-oxoacyl-	7	81.5	18	-2.18	1140.4	251.46	-63.5	0.37	1
MSMEG_4164c	-	3-hydroxybutyryl-CoA dehydratase	6	17.1	5.4	-1.65	204.8	65.19	-11.6	0.21	1
MSMEG_4165c	-	[NAD+] benzaldehyde dehydrogenase [Mycobacterium smegmatis str. MC2 155]	11	96	118.5	0.3	2111.1	2606.61	22.5	0.98	1
MSMEG_4166c	-	acyl-CoA dehydrogenase	15	46.9	21.7	-1.11	1405.5	651.94	-25.1	0.16	1
MSMEG_4167c	-	alcohol dehydrogenase B	22	53.5	41.7	-0.36	2351.8	1834.87	-11.7	0.64	1
MSMEG_4168c	-	propionate CoA-transferase	26	116.4	45	-1.37	6052.3	2341.29	-71.4	0.04	1
MSMEG_4169c	-	3-oxoacyl-	8	79.3	45.9	-0.79	1268.3	734.73	-33.4	0.17	1
MSMEG_4170c	-	ribose transport ATP-binding protein RbsA	18	63.3	50.1	-0.34	2277.7	1802.67	-13.2	0.64	1
MSMEG_4171c	-	ribose transport system permease protein RbsC	10	49	66.8	0.45	980.4	1335.32	17.7	0.85	1
MSMEG_4172c	-	D-ribose-binding periplasmic protein RbsB	12	73.9	41.1	-0.85	1773.9	986.96	-32.8	0.22	1
MSMEG_4173c	-	MaoC family protein	9	7.3	16.2	1.15	130.9	290.91	8.9	0.26	1
MSMEG_4174c	-	transcriptional regulator, IclR family protein	13	67.6	143.8	1.09	1756.7	3738.72	76.2	0.25	1
MSMEG_4175	-	transcriptional regulator, ArsR family protein	5	68.6	7.9	-3.12	686.3	79.16	-60.7	0.12	1
MSMEG_4176	-	hypothetical protein MSMEG_4176	4	18.5	15.1	-0.29	148	121.07	-3.4	0.87	1
MSMEG_4178	-	flavodoxin/nitric oxide synthase	3	176.2	220.7	0.32	1057.2	1324.32	44.5	0.94	1
MSMEG_4179c	-	integral membrane protein	2	134.9	32.6	-2.05	539.5	130.39	-102.3	0.41	1
MSMEG_4180c	hisG	ATP phosphoribosyltransferase	8	127.9	147	0.2	2046.7	2351.78	19.1	0.92	1
MSMEG_4181c	hisE	phosphoribosyl-ATP pyrophosphatase	4	71.9	57.6	-0.32	575	461.01	-14.2	0.82	1
MSMEG_4182c	-	arabinose-proton symporter	20	103.6	154.4	0.58	4144	6175.47	50.8	0.36	1
MSMEG_4183c	-	phosphoglycolate phosphatase, chromosomal	8	279	307.6	0.14	4463.2	4921	28.6	0.98	1
MSMEG_4184	-	dTDP-glucose-46-dehydratase	2	73.2	2.3	-4.97	292.7	9.31	-70.9	0.1	1
MSMEG_4185c	metH	B12-dependent methionine synthase	37	145.1	121.7	-0.25	10737	9007.41	-23.4	0.51	1
MSMEG_4186	-	hypothetical protein MSMEG_4186	11	208.9	294.5	0.5	4594.8	6479.98	85.7	0.91	1
MSMEG_4187c	-	hypothetical protein MSMEG_4187	28	232.9	160.4	-0.54	13039.9	8981.25	-72.5	0.13	1
MSMEG_4188c	-	short chain dehydrogenase	8	134.6	69.7	-0.95	2153.1	1114.63	-64.9	0.18	1
MSMEG_4189c	cysS	cysteinyl-tRNA synthetase	17	35.4	50.3	0.51	1201.9	1708.51	14.9	0.97	1
MSMEG_4190c	-	inositol monophosphatase family protein	8	179.7	107.2	-0.74	2875.9	1716	-72.5	0.23	1
MSMEG_4191c	-	hypothetical protein MSMEG_4191	7	90.4	53.5	-0.76	1265.5	749.47	-36.9	0.38	1
MSMEG_4192c	-	hypothetical protein MSMEG_4192	2	182.9	130.9	-0.48	731.8	523.75	-52	0.7	1
MSMEG_4193c	-	phosphoglycerate mutase family protein	3	270.5	8.5	-4.99	1623.1	51.22	-262	0.14	1
MSMEG_4194c	-	undecaprenyl pyrophosphate phosphatase	9	28.3	4.4	-2.69	510.1	79.16	-23.9	0.122	1
MSMEG_4195c	-	hypothetical protein MSMEG_4195	3	19.2	19.8	0.04	115.3	118.62	0.5	1	1
MSMEG_4196	-	LppL protein	13	33.2	17.2	-0.95	863.5	446.78	-16	0.18	1
MSMEG_4197	-	hypothetical protein MSMEG_4197	3	183.6	47.7	-1.94	1101.4	286.26	-135.9	0.122	1
MSMEG_4198	pyrD	dihydroorotate dehydrogenase 2	9	24.6	21	-0.23	442.5	377.19	-3.6	0.83	1
MSMEG_4199c	-	hypothetical protein MSMEG_4199	7	148.3	87.7	-0.76	2075.6	1228.34	-60.5	0.19	1
MSMEG_4200c	-	hypothetical protein MSMEG_4200	11	130	128.4	-0.02	2860.2	2824.69	-1.6	0.97	1
MSMEG_4202c	-	hypothetical protein MSMEG_4202	7	73.8	74.4	0.01	1033.3	1042.2	0.6	1	1
MSMEG_4203c	-	peptidase S8 and S53, subtilisin, kexin, sedolisin	12	137.2	93.3	-0.56	3293.8	2239.49	-43.9	0.4	1
MSMEG_4204	-	catalase	17	142.4	69.9	-1.03	4842.1	2376.48	-72.5	0.13	1
MSMEG_4205	-	putative transcriptional regulator	9	30	24.8	-0.27	540.4	447.04	-5.2	0.68	1
MSMEG_4207c	-	universal stress protein family protein	3	144.4	127.8	-0.18	866.4	766.55	-16.6	0.86	1
MSMEG_4208c	-	integral membrane protein	10	137.5	242.6	0.82	2750.1	4851.55	105.1	0.45	1
MSMEG_4209c	-	integral membrane protein	8	98.4	38.1	-1.37	1573.9	610.03	-60.2	0.102	1
MSMEG_4210c	-	secreted protein	8	124.6	39.7	-1.65	1994.1	635.51	-84.9	0.11	1
MSMEG_4211	-	two component system histidine kinase	10	64.5	74.1	0.2	1289.7	1482.39	9.6	0.82	1
MSMEG_4212	-	transcriptional regulatory protein CitT	6	107.6	122	0.18	1290.8	1464.42	14.5	0.96	1
MSMEG_4213	-	cytochrome P450 hydroxylase	8	45.9	86.7	0.92	734	1386.54	40.8	0.3	1
MSMEG_4214	-	glutamine amidotransferase	3	90.3	79.9	-0.18	541.9	479.12	-10.5	0.82	1
MSMEG_4215	-	phosphoribosyltransferase	3	36.1	27.2	-0.41	216.3	162.98	-8.9	0.76	1
MSMEG_4216c	-	hypothetical protein MSMEG_4216	2	36	24.4	-0.56	143.9	97.79	-11.5	0.7	1
MSMEG_4217c	-	DivIVA protein	7	0.3	0	-0.37	4	0	-0.3	1	1
MSMEG_4218c	-	transmembrane protein	0	0	0	0	0	0	0	1	1
MSMEG_4219c	-	hypothetical protein MSMEG_4219	15	27.9	100.8	1.85	836.7	3023.91	72.9	0.38	1
MSMEG_4220c	-	hypothetical protein MSMEG_4220	11	98.9	178.2	0.85	2175.3	3920.59	79.3	0.55	1
MSMEG_4221c	-	hypothetical protein MSMEG_4221	7	151.1	215.2	0.51	2116	3012.91	64.1	0.72	1
MSMEG_4222c	ftsZ	cell division protein FtsZ	4	0	0	0	0	0	0	1	1
MSMEG_4223	-	hypothetical protein MSMEG_4223	2	25.3	25.6	0.02	101.2	102.45	0.3	1	1
MSMEG_4224	-	hypothetical protein MSMEG_4224	4	18.7	0.6	-5.01	149.8	4.66	-18.1	0.68	1
MSMEG_4225c	-	putative cell division protein FtsQ	7	0	0	0	0	0	0	1	1
MSMEG_4226c	murC	UDP-N-acetylmuramate--L-alanine ligase	12	3.7	1.3	-1.56	88.6	30.14	-2.4	0.71	1
MSMEG_4227c	murG	N-acetylglucosaminyl transferase	9	0	0	0	0	0	0	1	1
MSMEG_4228c	ftsW	cell division protein FtsW	12	7.2	7.7	0.09	173.2	183.81	0.4	0.95	1
MSMEG_4229c	murD	UDP-N-acetylmuramoyl-L-alanyl-D-glutamate synthetase	7	0	0	0	0	0	0	1	1
MSMEG_4230c	mraY	phospho-N-acetylmuramoyl-pentapeptide-transferase	6	0.7	2.5	1.9	8.1	30.14	1.8	1	1
MSMEG_4231c	-	UDP-N-acetylmuramoyl-tripeptide--D-alanyl-D-alanine ligase	8	0.3	1.9	2.9	4	30.14	1.6	1	1
MSMEG_4232c	murE	UDP-N-acetylmuramoylalanyl-D-glutamate--2,6-diaminopimelate ligase	7	0.3	0	-0.37	4	0	-0.3	1	1
MSMEG_4233c	-	penicillin binding protein transpeptidase domain-containing protein	17	0.1	0.9	2.82	4.3	30.14	0.8	1	1
MSMEG_4234c	-	hypothetical protein MSMEG_4234	5	0	0.5	0.55	0	4.66	0.5	1	1
MSMEG_4235c	mraW	S-adenosyl-methyltransferase MraW	12	23.8	38.5	0.69	572.1	922.94	14.6	0.36	1
MSMEG_4236c	mraZ	cell division protein MraZ	7	84.4	26.1	-1.69	1181.5	365.16	-58.3	0.38	1
MSMEG_4237c	-	transmembrane protein	4	41	25.6	-0.68	327.9	204.89	-15.4	0.26	1
MSMEG_4238	-	hypothetical protein MSMEG_4238	10	127	122.9	-0.05	2540.9	2457.98	-4.1	0.93	1
MSMEG_4239	-	LppM protein	4	193.6	209.2	0.11	1549.1	1673.97	15.6	0.92	1
MSMEG_4240	-	polyprenyl synthetase	8	90.1	51.6	-0.81	1442.3	825.15	-38.6	0.39	1
MSMEG_4241	-	integral membrane protein	15	101.2	19.5	-2.37	3034.6	586.23	-81.6	0.03	1
MSMEG_4242c	-	transcriptional regulatory protein	5	88.3	173.5	0.97	883.1	1734.5	85.1	0.59	1
MSMEG_4243	-	serine/threonine-protein kinase PK-1	16	11.6	4.8	-1.28	371.6	153.16	-6.8	0.2	1
MSMEG_4244c	-	3-deoxy-7-phosphoheptulonate synthase	12	141.4	95.7	-0.56	3393.2	2297.05	-45.7	0.28	1
MSMEG_4245c	-	hypothetical protein MSMEG_4245	8	74.3	37.9	-0.97	1188.9	607.05	-36.4	0.1	1
MSMEG_4246c	-	integral membrane protein	10	220	190.6	-0.21	4400.6	3812.32	-29.4	0.84	1
MSMEG_4247	-	integral membrane protein	11	216.4	268.9	0.31	4761.6	5914.83	52.4	0.84	1
MSMEG_4248c	-	1-acylglycerol-3-phosphate O-acyltransferase	11	0	0	0	0	0	0	1	1
MSMEG_4249c	-	hypothetical protein MSMEG_4249	3	17.2	3.1	-2.47	103.4	18.63	-14.1	0.39	1
MSMEG_4250c	-	putative membrane transport ATPase	12	63.7	27.5	-1.21	1529.5	660.48	-36.2	0.045	1
MSMEG_4251c	-	cyclase/dehydrase	6	32.8	113.2	1.79	393.6	1358.74	80.4	1	1
MSMEG_4252c	-	hypothetical protein MSMEG_4252	3	93.2	701.6	2.91	559.4	4209.44	608.3	0.01	1
MSMEG_4253c	-	glycosyl transferase, group 1 family protein	11	0	0	0	0	0	0	1	1
MSMEG_4254	-	AMP-binding enzyme	13	146.6	145.9	-0.01	3810.7	3792.38	-0.7	1	1
MSMEG_4255c	-	hypothetical protein MSMEG_4255	9	110.7	71.9	-0.62	1993.5	1294.44	-38.8	0.46	1
MSMEG_4256c	-	NLP/P60 family protein	13	271.2	223	-0.28	7051.9	5799.19	-48.2	0.83	1
MSMEG_4257c	-	hypothetical protein MSMEG_4257	3	76.7	642.7	3.07	460.3	3856.18	566	0.93	1
MSMEG_4258c	trpD	anthranilate phosphoribosyltransferase	2	21.3	1.2	-4.19	85.2	4.66	-20.1	0.28	1
MSMEG_4259	-	hypothetical protein MSMEG_4259	13	173.6	285.9	0.72	4513.6	7432.16	112.3	0.4	1
MSMEG_4260	-	cytochrome c oxidase subunit 3	12	11.9	1.6	-2.86	286.3	39.45	-10.3	0.33	1
MSMEG_4261	-	ubiquinol-cytochrome c reductase cytochrome c subunit	12	0.5	0.2	-1.41	12.4	4.66	-0.3	0.57	1
MSMEG_4262	-	ubiquinol-cytochrome c reductase iron-sulfur subunit	12	0	0	0	0	0	0	1	1
MSMEG_4263	-	ubiquinol-cytochrome c reductase cytochrome b subunit	24	1.7	0.7	-1.32	81.4	32.6	-1	0.59	1
MSMEG_4264c	-	hypothetical protein MSMEG_4264	5	197	44.2	-2.15	1970	442.39	-152.8	0.055	1
MSMEG_4266	-	hypothetical protein MSMEG_4266	3	371.1	605.2	0.71	2226.6	3631.1	234.1	0.79	1
MSMEG_4267c	-	cytochrome c oxidase polypeptide 4	7	22.8	9.6	-1.24	319.7	135.04	-13.2	0.63	1
MSMEG_4268c	-	cytochrome c oxidase subunit 2	10	0	1.5	1.33	0	30.14	1.5	1	1
MSMEG_4269	asnB	asparagine synthase (glutamine-hydrolyzing)	20	13.3	9.7	-0.45	530.1	387.67	-3.6	0.58	1
MSMEG_4270c	-	adenosine kinase	7	191.8	183.8	-0.06	2685.6	2573.23	-8	0.92	1
MSMEG_4271	-	hypothetical protein MSMEG_4271	10	175.9	252.7	0.52	3517.1	5054.89	76.9	0.6	1
MSMEG_4272c	-	HesB/YadR/YfhF family protein	2	0	0	0	0	0	0	1	1
MSMEG_4273	-	integral membrane protein	5	198.2	87.3	-1.18	1982.3	873.4	-110.9	0.65	1
MSMEG_4274	cobU	cobinamide kinase / cobinamide phosphate guanyltransferase	3	29.6	27.9	-0.08	177.6	167.64	-1.7	0.86	1
MSMEG_4275	cobT	nicotinate-nucleotide--dimethylbenzimidazole phosphoribosyltransferase	4	28.1	18	-0.65	225.1	143.84	-10.2	0.71	1
MSMEG_4276c	ilvE	branched-chain amino acid aminotransferase	18	59.5	37.8	-0.65	2141	1361.57	-21.7	0.24	1
MSMEG_4277	cobS	cobalamin synthase	2	17.9	51.2	1.51	71.7	204.89	33.3	0.52	1
MSMEG_4278c	gcvT	glycine cleavage system aminomethyltransferase T	12	216	272.7	0.34	5184.9	6545.04	56.7	0.91	1
MSMEG_4279	-	adenylate and guanylate cyclase catalytic domain-containing protein	6	196.6	169.2	-0.22	2359.2	2029.82	-27.4	0.77	1
MSMEG_4280c	-	short chain dehydrogenase	22	150	237	0.66	6600.8	10428.1	87	0.88	1
MSMEG_4281	-	leucyl aminopeptidase	9	52	39.7	-0.39	935.5	714.67	-12.3	0.63	1
MSMEG_4282c	-	hypothetical protein MSMEG_4282	4	252.4	442.5	0.81	2019.6	3539.77	190	0.61	1
MSMEG_4283	sucB	dihydrolipoamide acetyltransferase	9	0	1.7	1.42	0	30.14	1.7	1	1
MSMEG_4284	-	hypothetical protein MSMEG_4284	4	305.8	173.8	-0.82	2446.8	1390.03	-132.1	0.42	1
MSMEG_4285	lipB	lipoyltransferase	5	60.8	21	-1.54	608.3	209.55	-39.9	0.31	1
MSMEG_4286	lipA	lipoyl synthase	11	4.4	7.1	0.7	95.8	155.87	2.7	0.75	1
MSMEG_4287	-	integral membrane protein	4	10.2	52.5	2.36	81.9	420.01	42.3	0.37	1
MSMEG_4288c	-	integral membrane protein	5	80.2	417	2.38	801.9	4170.38	336.9	0.21	1
MSMEG_4289	-	amidohydrolase	17	121	65.1	-0.89	4114.1	2214.78	-55.9	0.072	1
MSMEG_4290	glnA	glutamine synthetase, type I	24	0.1	0	-0.12	4	0	-0.1	1	1
MSMEG_4291	dtd	D-tyrosyl-tRNA deacylase	1	96.1	39.6	-1.28	192.2	79.16	-56.5	1	1
MSMEG_4292	-	integral membrane protein	6	87.1	20.2	-2.11	1045.6	242.15	-67	0.02	1
MSMEG_4293c	-	glutamate-ammonia-ligase adenylyltransferase	26	33.2	18.5	-0.84	1726.6	962.13	-14.7	0.17	1
MSMEG_4294c	glnA	glutamine synthetase, type I	15	0.3	0	-0.34	8.1	0	-0.3	0.58	1
MSMEG_4295c	-	hydrolase, alpha/beta fold family protein	17	97.3	57.6	-0.76	3308.2	1959.18	-39.7	0.136	1
MSMEG_4297c	-	acyltransferase, ws/dgat/mgat subfamily protein	5	151.2	97.8	-0.63	1512.5	977.78	-53.5	0.4	1
MSMEG_4298	panB	3-methyl-2-oxobutanoate hydroxymethyltransferase	8	4	7	0.8	64.1	111.76	3	1	1
MSMEG_4299c	-	enoyl-CoA hydratase/isomerase	5	201.5	82.2	-1.29	2015.4	821.78	-119.4	0.083	1
MSMEG_4300c	-	transcription regulator AmtR	5	141.3	67.1	-1.08	1413	670.56	-74.2	0.16	1
MSMEG_4301c	-	acyl-CoA synthetase	24	142.8	219.8	0.62	6852.5	10548	77	0.51	1
MSMEG_4302	-	adenylate cyclase, putative	13	185.9	129.1	-0.53	4833.7	3357.63	-56.8	0.54	1
MSMEG_4303c	-	methyltransferase	7	59.1	51.9	-0.19	826.9	726.84	-7.1	0.85	1
MSMEG_4304	-	regulatory protein	6	202.1	242.7	0.26	2425.4	2912.92	40.6	0.93	1
MSMEG_4305c	-	bifunctional RNase H/acid phosphatase	11	108.3	105.8	-0.03	2383.2	2327.72	-2.5	0.99	1
MSMEG_4306c	-	hypothetical protein MSMEG_4306	3	124.5	14	-3.16	746.8	83.82	-110.5	0.31	1
MSMEG_4307c	-	hypothetical protein MSMEG_4307	4	251.3	40.4	-2.64	2010.7	323.51	-210.9	0.036	1
MSMEG_4308	-	5'-nucleotidase	6	44.5	9.3	-2.26	533.6	111.76	-35.2	0.13	1
MSMEG_4309	-	low molecular weight protein-tyrosine-phosphatase	4	4.8	8.7	0.86	38.4	69.85	3.9	0.55	1
MSMEG_4310c	cobD	cobalamin biosynthesis protein	8	24.8	44.5	0.84	397.3	712.35	19.7	0.95	1
MSMEG_4311	-	hypothetical protein MSMEG_4311	10	0.6	0	-0.69	12.4	0	-0.6	0.45	1
MSMEG_4313	-	glyoxalase/bleomycin resistance protein/dioxygenase	4	8.5	4.1	-1.07	68.3	32.6	-4.5	1	1
MSMEG_4314	-	hypothetical protein MSMEG_4314	5	207	136	-0.61	2069.7	1360.41	-70.9	0.47	1
MSMEG_4315	-	RNA polymerase sigma factor, sigma-70 family protein	7	31.4	24.6	-0.35	439.4	344.6	-6.8	0.75	1
MSMEG_4316	-	methylated-DNA--protein-cysteine methyltransferase	6	31.4	19.8	-0.67	377.1	237.49	-11.6	0.64	1
MSMEG_4317	-	hypothetical protein MSMEG_4317	12	29.1	59.2	1.02	699.6	1420.56	30	0.87	1
MSMEG_4318	-	hypothetical protein MSMEG_4318	7	80.5	88.9	0.14	1126.3	1245.16	8.5	0.88	1
MSMEG_4320c	-	alkyl hydroperoxide reductase/ Thiol specific antioxidant/ Mal allergen	4	31.1	26.2	-0.25	249.1	209.29	-5	0.73	1
MSMEG_4321c	-	hypothetical protein MSMEG_4321	2	130.1	190.8	0.55	520.6	763.32	60.7	0.93	1
MSMEG_4322c	-	hypothetical protein MSMEG_4322	4	143.9	69.2	-1.06	1151.1	553.89	-74.7	0.55	1
MSMEG_4323	aceE	pyruvate dehydrogenase subunit E1	44	43.9	32.3	-0.44	3861.7	2840.72	-11.6	0.14	1
MSMEG_4324	-	hypothetical protein MSMEG_4324	12	18.5	1.6	-3.57	443.2	37.25	-16.9	0.1	1
MSMEG_4325	-	malonyl CoA-acyl carrier protein transacylase	7	0.9	4.3	2.31	12.1	60.28	3.4	1	1
MSMEG_4326	acpP	acyl carrier protein	3	0	15.1	4.01	0	90.42	15.1	1	1
MSMEG_4327	-	3-oxoacyl-(acyl carrier protein) synthase II	13	1.6	2.7	0.72	42.3	69.59	1.1	0.7	1
MSMEG_4328	-	3-oxoacyl-(acyl carrier protein) synthase II	13	135.5	130.6	-0.05	3523.6	3394.88	-4.9	0.97	1
MSMEG_4329	-	propionyl-CoA carboxylase beta chain	8	40.8	98.5	1.27	652.3	1575.92	57.7	0.56	1
MSMEG_4330c	-	short chain dehydrogenase	11	138.8	142.8	0.04	3054.4	3140.96	3.9	0.97	1
MSMEG_4331	-	putative transcriptional regulator	11	198.1	131.1	-0.6	4358	2883.68	-67	0.38	1
MSMEG_4332c	-	glycerol-3-phosphate dehydrogenase 1	12	107.7	57.7	-0.9	2585.6	1385.12	-50	0.19	1
MSMEG_4333c	-	transcriptional regulator, TetR family protein	7	55.5	84.1	0.6	777.6	1177.25	28.5	0.75	1
MSMEG_4334	-	flavoprotein	7	66.5	19	-1.81	931.5	265.43	-47.6	0.11	1
MSMEG_4335	-	diacylglycerol kinase	8	90	112.9	0.33	1439.3	1805.78	22.9	0.92	1
MSMEG_4336c	-	hypothetical protein MSMEG_4336	3	149.2	128.6	-0.21	895	771.46	-20.6	0.69	1
MSMEG_4337c	-	beta-lactamase	3	64.7	62.1	-0.06	388.2	372.54	-2.6	0.94	1
MSMEG_4338c	-	transcriptional regulatory protein	13	328	154.9	-1.08	8526.9	4027.15	-173.1	0.14	1
MSMEG_4339c	-	TPR repeat-containing protein	24	111.3	76	-0.55	5340.2	3649.32	-35.2	0.52	1
MSMEG_4340	-	NAD/mycothiol-dependent formaldehyde dehydrogenase	8	144.9	47.9	-1.6	2319	765.9	-97.1	0.024	1
MSMEG_4341c	-	hypothetical protein MSMEG_4341	0	0	0	0	0	0	0	1	1
MSMEG_4342	-	metallo-beta-lactamase family protein	3	68	45	-0.6	408.2	270.09	-23	0.51	1
MSMEG_4343c	-	hypothetical protein MSMEG_4343	8	21.2	20.7	-0.04	338.8	330.63	-0.5	0.94	1
MSMEG_4344	-	putative monooxygenase	11	53.4	39.4	-0.44	1174.1	865.89	-14	0.6	1
MSMEG_4345c	-	hypothetical protein MSMEG_4345	3	7.7	7.8	0.01	46.1	46.57	0.1	1	1
MSMEG_4346	-	hypothetical protein MSMEG_4346	1	23	23.3	0.01	46.1	46.57	0.2	1	1
MSMEG_4347	-	hypothetical protein MSMEG_4347	12	39.2	98.8	1.34	939.7	2371.58	59.7	0.64	1
MSMEG_4348c	-	hypothetical protein MSMEG_4348	9	27.7	12.2	-1.19	498.3	218.86	-15.5	0.29	1
MSMEG_4349c	-	hypothetical protein MSMEG_4349	8	40.4	64.5	0.68	646.3	1031.98	24.1	0.58	1
MSMEG_4350c	dapB	dihydrodipicolinate reductase	9	92.4	204.7	1.15	1662.4	3683.75	112.3	0.98	1
MSMEG_4351	-	oxidoreductase YjgI	7	8.9	29.3	1.71	125	409.53	20.3	0.1	1
MSMEG_4352c	-	putative secreted protein	12	49.1	47.7	-0.04	1177.7	1145.43	-1.3	0.96	1
MSMEG_4353c	-	hypothetical protein MSMEG_4353	6	109.6	66	-0.73	1314.7	791.64	-43.6	0.39	1
MSMEG_4354	-	dipeptide-binding protein of ABC transport system	19	157.1	219.1	0.48	5968.5	8326.64	62.1	0.63	1
MSMEG_4355	-	peptide ABC transporter, permease protein	10	50	49.6	-0.01	999.8	992.27	-0.4	0.98	1
MSMEG_4356	-	inner membrane ABC transporter permease protein YddQ	4	203.1	112.1	-0.86	1624.4	897.19	-90.9	0.27	1
MSMEG_4357	-	ABC transporter, ATP-binding protein	13	34.6	7.4	-2.22	899.6	192.87	-27.2	0.073	1
MSMEG_4358	-	D-beta-hydroxybutyrate dehydrogenase	5	136	199.7	0.55	1360.3	1997.22	63.7	0.72	1
MSMEG_4359c	-	hypothetical protein MSMEG_4359	1	102.8	64	-0.68	205.6	127.93	-38.8	0.6	1
MSMEG_4360c	-	hypothetical protein MSMEG_4360	18	116.2	109.4	-0.09	4183.6	3937.27	-6.8	0.91	1
MSMEG_4361	-	hypothetical protein MSMEG_4361	1	94	48.9	-0.94	188	97.79	-45.1	1	1
MSMEG_4362c	-	universal stress protein family protein	4	32.7	45.4	0.47	261.5	363.22	12.7	0.69	1
MSMEG_4363c	-	hypothetical protein MSMEG_4363	8	137.5	70	-0.97	2200.2	1120.2	-67.5	0.41	1
MSMEG_4364c	-	hypothetical protein MSMEG_4364	2	85.6	73.3	-0.22	342.3	293.11	-12.3	0.83	1
MSMEG_4365	-	hypothetical protein MSMEG_4365	22	131.4	111.4	-0.24	5782.2	4901.21	-20	0.74	1
MSMEG_4366c	-	serine/threonine-protein kinase PknD	22	117.2	183.4	0.65	5158.7	8067.41	66.1	0.42	1
MSMEG_4367c	-	formamidase	12	149.3	134.2	-0.15	3582.6	3221.42	-15	0.78	1
MSMEG_4368c	-	putative regulatory protein, FmdB family protein	3	11.4	10.9	-0.07	68.3	65.19	-0.5	1	1
MSMEG_4369	-	hypothetical protein MSMEG_4369	9	43.8	11.9	-1.88	787.6	214.21	-31.9	0.11	1
MSMEG_4370c	-	regulatory protein	9	125.2	120.5	-0.05	2252.9	2169	-4.7	0.89	1
MSMEG_4371c	-	vanillate O-demethylase oxidoreductase	8	56	31.3	-0.84	895.7	500.47	-24.7	0.29	1
MSMEG_4372c	-	capreomycidine hydroxylase	15	67.4	80.3	0.25	2023	2409.47	12.9	0.72	1
MSMEG_4373c	-	polysaccharide deacetylase, putative	9	8.5	13.3	0.64	153.8	239.69	4.8	0.55	1
MSMEG_4374c	speB	agmatinase	9	67	35	-0.94	1205.1	629.82	-32	0.14	1
MSMEG_4375c	-	3-oxoacyl-	4	24	129.3	2.43	192.2	1034.06	105.2	0.87	1
MSMEG_4376c	-	3-oxoacyl-	2	38.7	19.8	-0.97	154.9	79.16	-18.9	0.34	1
MSMEG_4377c	-	amino acid permease family protein, putative	16	74.8	58.1	-0.36	2393.8	1860.36	-16.7	0.57	1
MSMEG_4378	-	two-component system response regulator	1	40.5	95.5	1.24	81	190.92	55	1	1
MSMEG_4379	-	isochorismatase hydrolase	11	62.3	116.6	0.9	1371.6	2566.25	54.3	0.66	1
MSMEG_4380	-	ABC transporter, permease/ATP-binding protein	20	114.4	145.4	0.35	4576.3	5817.17	31	0.56	1
MSMEG_4381	-	amidase	12	140	75	-0.9	3359	1800.59	-64.9	0.13	1
MSMEG_4382	-	dehydrogenase/reductase SDR family protein member 10	6	113.2	99.4	-0.19	1358.7	1193.02	-13.8	0.8	1
MSMEG_4383	-	MmpL5 protein	25	227.3	129.4	-0.81	11366	6470.5	-97.9	0.027	1
MSMEG_4384	-	penicillin binding protein transpeptidase domain-containing protein	32	57.7	60.8	0.08	3692.3	3894.32	3.2	0.93	1
MSMEG_4385	-	ABC transporter oligopeptide binding protein	25	83.9	48.5	-0.79	4193	2426.93	-35.3	0.25	1
MSMEG_4386	-	ABC transporter permease protein	7	62.4	50.7	-0.3	873.8	709.76	-11.7	0.85	1
MSMEG_4387	-	ABC transporter permease protein	8	13.6	4.5	-1.6	217.9	72.05	-9.1	0.49	1
MSMEG_4388	-	ABC transporter ATP-binding protein	8	70.8	97.2	0.46	1133.6	1555.35	26.4	0.92	1
MSMEG_4389	-	monooxygenase, NtaA/SnaA/SoxA family protein	17	67.2	32.5	-1.05	2285.6	1106.49	-34.7	0.14	1
MSMEG_4390c	-	hypothetical protein MSMEG_4390	1	0	0	0	0	0	0	1	1
MSMEG_4391	-	acyl-CoA dehydrogenase-family protein	14	17.7	21.8	0.3	496.5	611.71	4.1	0.67	1
MSMEG_4392	-	organophopsphate acid anhydrase	13	35.9	19.4	-0.89	933.3	505.12	-16.5	0.28	1
MSMEG_4393	-	carboxyvinyl-carboxyphosphonate phosphorylmutase	13	3.5	26.6	2.91	91.7	691.53	23.1	0.23	1
MSMEG_4394c	-	LysR family protein transcriptional regulatory protein	13	33.5	15.8	-1.08	870.6	411.99	-17.6	0.36	1
MSMEG_4395	-	Excalibur domain-containing protein	4	78.2	65.2	-0.26	625.8	521.55	-13	0.77	1
MSMEG_4396c	-	isochorismatase hydrolase	4	67.7	16.3	-2.05	541.7	130.39	-51.4	0.17	1
MSMEG_4397c	-	transcriptional regulator, MerR family protein	6	199.8	155.9	-0.36	2398	1871.35	-43.9	0.81	1
MSMEG_4398	-	hypothetical protein MSMEG_4398	9	35.1	28.8	-0.28	631.4	519.09	-6.2	0.77	1
MSMEG_4399	-	hypothetical protein MSMEG_4399	3	121.6	51.2	-1.25	729.4	307.34	-70.3	0.54	1
MSMEG_4400c	-	alcohol dehydrogenase, zinc-containing	6	41.5	27.6	-0.59	497.9	330.63	-13.9	0.74	1
MSMEG_4401c	-	phosphonoacetaldehyde hydrolase	10	63.2	21.5	-1.55	1265	430.62	-41.7	0.058	1
MSMEG_4402	-	IS1096, tnpR protein	10	412.2	308	-0.42	8244.1	6160.06	-104.2	0.27	1
MSMEG_4403c	-	IS1096, tnpA protein	9	566.1	547.5	-0.05	10189	9855.84	-18.5	0.95	1
MSMEG_4404	-	hypothetical protein MSMEG_4404	11	307.7	202.7	-0.6	6770.1	4459.07	-105	0.3	1
MSMEG_4405c	-	putative ECF sigma factor RpoE1	11	47.1	211.2	2.17	1035.6	4645.76	164.1	0.27	1
MSMEG_4406c	-	UsfY protein	6	13.2	7	-0.91	157.8	83.82	-6.2	0.59	1
MSMEG_4407c	-	hypothetical protein MSMEG_4407	3	0	0	0	0	0	0	1	1
MSMEG_4408c	-	integral membrane protein	9	19.3	58.8	1.61	347.7	1059.15	39.5	0.28	1
MSMEG_4409	-	hypothetical protein MSMEG_4409	2	0	3.5	2.17	0	13.97	3.5	1	1
MSMEG_4410c	-	hypothetical protein MSMEG_4410	5	50.5	15.4	-1.72	504.7	153.67	-35.1	0.16	1
MSMEG_4411c	-	oxidoreductase FAD-binding region	9	95.1	369.4	1.96	1712.1	6649.83	274.3	0.34	1
MSMEG_4412c	-	oxidoreductase, molybdopterin binding	11	87	79	-0.14	1913.1	1737.48	-8	0.9	1
MSMEG_4413c	-	hypothetical protein MSMEG_4413	5	43.6	50.6	0.21	436.5	506.03	7	0.9	1
MSMEG_4414c	-	hypothetical protein MSMEG_4414	3	9.3	39.8	2.11	55.5	238.92	30.6	0.77	1
MSMEG_4415c	tal	transaldolase	12	122	174.8	0.52	2927.1	4194.95	52.8	0.54	1
MSMEG_4416c	-	hypothetical protein MSMEG_4416	1	0	11.6	3.66	0	23.28	11.6	1	1
MSMEG_4417c	msrA	methionine sulfoxide reductase A	9	68.5	52.4	-0.39	1233.3	942.59	-16.1	0.62	1
MSMEG_4418c	msrB	methionine-R-sulfoxide reductase	9	74.2	90	0.28	1335.1	1619.38	15.8	0.68	1
MSMEG_4419c	-	glucose-1-dehydrogenase	11	75.9	59.3	-0.36	1669.5	1304.15	-16.6	0.81	1
MSMEG_4420	-	cupin 2, barrel	3	168.9	57.8	-1.55	1013.2	346.54	-111.1	0.39	1
MSMEG_4421	-	hypothetical protein MSMEG_4421	6	72.7	120.6	0.73	872.3	1447.47	47.9	0.98	1
MSMEG_4422	-	oxidoreductase	11	28.7	83.6	1.54	631.9	1838.12	54.8	0.57	1
MSMEG_4423	-	oxidoreductase	9	34.9	60	0.78	628.4	1080.49	25.1	0.46	1
MSMEG_4424	-	endoribonuclease L-PSP	5	64.9	33.3	-0.96	649	332.82	-31.6	0.38	1
MSMEG_4425	-	putative oxidoreductase	7	65.8	43.7	-0.59	920.9	611.19	-22.1	0.56	1
MSMEG_4426c	-	secreted protein	7	81.4	35.7	-1.19	1139.3	500.47	-45.6	0.16	1
MSMEG_4427	-	transmembrane efflux pump	11	77.5	23.4	-1.73	1703.9	514.18	-54.1	0.21	1
MSMEG_4428c	-	hypothetical protein MSMEG_4428	7	113.1	85.6	-0.4	1583.1	1197.82	-27.5	0.69	1
MSMEG_4429c	-	hypothetical protein MSMEG_4429	3	79.2	60.1	-0.4	475.2	360.76	-19.1	0.78	1
MSMEG_4430c	-	transcriptional regulator	27	68.3	48.4	-0.5	3690.2	2613.83	-19.9	0.19	1
MSMEG_4431c	-	putative regulatory protein	23	73.1	50.2	-0.54	3364.6	2310.25	-22.9	0.47	1
MSMEG_4432c	-	hypothetical protein MSMEG_4432	1	148	18.6	-2.99	295.9	37.25	-129.3	0.33	1
MSMEG_4433	-	dehydrogenase	19	104.1	86.8	-0.26	3954.3	3298.64	-17.3	0.62	1
MSMEG_4434	-	Cof protein	10	108.7	116.6	0.1	2174.8	2331.47	7.8	0.94	1
MSMEG_4435c	-	dimethylmenaquinone methyltransferase	8	94.5	52.2	-0.86	1512.4	835.75	-42.3	0.19	1
MSMEG_4436c	-	transketolase	19	61	47.9	-0.35	2317.9	1821.42	-13.1	0.53	1
MSMEG_4437c	ctaD	cytochrome c oxidase, subunit I	19	133.8	206.5	0.63	5083.4	7847.91	72.7	0.3	1
MSMEG_4438c	-	hypothetical protein MSMEG_4438	1	0	0	0	0	0	0	1	1
MSMEG_4439c	-	acetyltransferase	6	93.3	335.5	1.85	1120.2	4026.28	242.2	0.88	1
MSMEG_4440c	-	glucose-1-dehydrogenase	9	76.3	105.5	0.47	1373.3	1898.91	29.2	0.72	1
MSMEG_4441c	-	cupin domain-containing protein	10	55.9	29.9	-0.9	1117.9	598	-26	0.53	1
MSMEG_4442c	-	zinc-binding oxidoreductase	9	90.5	74.5	-0.28	1628.9	1341.14	-16	0.81	1
MSMEG_4443c	-	hypothetical protein MSMEG_4443	3	24.9	20.1	-0.31	149.5	120.82	-4.8	0.82	1
MSMEG_4444	-	hypothetical protein MSMEG_4444	9	90.5	74.5	-0.28	1628.9	1341.14	-16	0.85	1
MSMEG_4445c	-	hypothetical protein MSMEG_4445	3	19.2	28.7	0.58	115.3	172.3	9.5	0.69	1
MSMEG_4447	-	hypothetical protein MSMEG_4447	1	42.7	14	-1.61	85.4	27.94	-28.7	1	1
MSMEG_4448	-	transcriptional modulator of MazE	4	455	395.9	-0.2	3640.2	3167.36	-59.1	0.86	1
MSMEG_4449c	-	putative transcriptional regulator	7	166.1	182.2	0.13	2325.7	2550.59	16.1	0.88	1
MSMEG_4450	-	alpha/beta hydrolase	12	60.3	111.8	0.89	1446.3	2682.27	51.5	0.13	1
MSMEG_4451	-	monooxygenase	25	192	155.7	-0.3	9598	7783.32	-36.3	0.4	1
MSMEG_4453	-	hypothetical protein MSMEG_4453	1	167.1	157.1	-0.09	334.1	314.2	-10	1	1
MSMEG_4454	ltaE	L-threonine aldolase, low-specificity	4	354.7	196.6	-0.85	2837.5	1572.42	-158.1	0.25	1
MSMEG_4455	-	beta-lactamase	24	189.3	289.4	0.61	9088	13889.2	100	0.43	1
MSMEG_4456c	-	hypothetical protein MSMEG_4456	9	58.6	57.8	-0.02	1055.1	1040.13	-0.8	0.98	1
MSMEG_4457c	-	regulatory protein, AsnC/Lrp	5	253.8	190.7	-0.41	2537.8	1907.32	-63.1	0.64	1
MSMEG_4458	-	transmembrane transport protein	12	67.8	47.8	-0.5	1627.4	1148.4	-20	0.41	1
MSMEG_4459	speB	agmatinase	11	81.9	143.8	0.81	1801.5	3164.64	62	0.56	1
MSMEG_4460	-	acetolactate synthase	12	45.5	18.8	-1.27	1092.8	451.7	-26.7	0.24	1
MSMEG_4461c	-	hypothetical protein MSMEG_4461	11	110.5	63.5	-0.8	2432	1396.49	-47.1	0.17	1
MSMEG_4462	-	sodium:solute symporter	18	88.1	52.2	-0.76	3171.2	1877.44	-35.9	0.29	1
MSMEG_4463c	-	CalR5 protein	14	72	160.6	1.16	2016.6	4497.52	88.6	0.53	1
MSMEG_4464c	-	modulator of DNA gyrase	18	58.3	30.4	-0.94	2097.6	1095.49	-27.8	0.093	1
MSMEG_4465c	-	cutinase	7	206.7	138	-0.58	2894.4	1931.89	-68.8	0.52	1
MSMEG_4466	-	ABC transporter, permease protein UspA	9	151.5	231.9	0.61	2726.9	4174.25	80.4	0.89	1
MSMEG_4467	-	ABC transporter, permease protein UspE	10	111.8	59	-0.92	2236.6	1179.57	-52.9	0.1	1
MSMEG_4468	-	extracellular solute-binding protein UspC	17	180.8	192.9	0.09	6147.1	6558.1	12.1	0.83	1
MSMEG_4469c	-	cobalt transport protein	4	251.4	82.1	-1.61	2010.9	656.59	-169.3	0.15	1
MSMEG_4470c	-	ABC transporter	13	112.1	125.3	0.16	2915.8	3258.94	13.2	0.97	1
MSMEG_4471	-	MarR-family protein transcriptional regulator	4	158.8	46.3	-1.78	1270.3	370.08	-112.5	0.36	1
MSMEG_4472	-	multidrug-efflux transporter protein	6	187.8	264.8	0.5	2253.8	3177.32	77	0.85	1
MSMEG_4473c	-	integral membrane protein	3	310.9	323.1	0.06	1865.2	1938.88	12.3	0.96	1
MSMEG_4474	-	acyl-CoA oxidase	17	186.2	248.2	0.41	6329.3	8438.14	62	0.7	1
MSMEG_4475c	-	LppP protein	4	152.4	97.6	-0.64	1219	781.04	-54.7	0.4	1
MSMEG_4476	-	hypothetical protein MSMEG_4476	4	231.1	280.5	0.28	1848.4	2243.77	49.4	0.9	1
MSMEG_4477c	-	hydrolase, alpha/beta hydrolase fold family protein	8	92	151.2	0.72	1471.5	2419.18	59.2	0.72	1
MSMEG_4479	-	hypothetical protein MSMEG_4479	5	234.6	91	-1.37	2346.4	910	-143.6	0.26	1
MSMEG_4480c	-	hypothetical protein MSMEG_4480	1	33.6	448.8	3.74	67.2	897.59	415.2	0.31	1
MSMEG_4481	-	hypothetical protein MSMEG_4481	0	0	0	0	0	0	0	1	1
MSMEG_4482c	dnaG	DNA primase	18	3.2	4.6	0.54	113.6	164.93	1.4	0.8	1
MSMEG_4484	-	putative transmembrane protein	10	105	83.5	-0.33	2100.3	1669.83	-21.5	0.71	1
MSMEG_4485c	glyS	glycyl-tRNA synthetase	18	0.3	4.2	3.63	12.1	150.7	3.8	0.17	1
MSMEG_4486	-	transcriptional regulator, ArsR family protein	2	9.6	0	-3.4	38.2	0	-9.6	0.45	1
MSMEG_4487	-	ferric uptake regulation protein	2	17.4	30.8	0.82	69.7	123.27	13.4	0.61	1
MSMEG_4488c	-	hydrolase, nudix family protein	3	422.6	410.9	-0.04	2535.6	2465.35	-11.7	0.95	1
MSMEG_4489c	-	hypothetical protein MSMEG_4489	1	17.1	0	-4.18	34.2	0	-17.1	1	1
MSMEG_4490c	uppS	undecaprenyl diphosphate synthase	11	0.6	2.7	2.31	12.1	60.28	2.2	1	1
MSMEG_4491c	recO	DNA repair protein RecO	11	42.1	27.7	-0.61	926.3	609	-14.4	0.44	1
MSMEG_4492	-	amidase	8	365.9	96.4	-1.92	5854.5	1542.93	-269.5	0.036	1
MSMEG_4493c	era	GTP-binding protein Era	6	0	2.5	1.81	0	30.14	2.5	1	1
MSMEG_4494c	-	hypothetical protein MSMEG_4494	2	96.4	52.4	-0.88	385.5	209.55	-44	0.72	1
MSMEG_4495c	-	CBS domain-containing protein	10	45.3	67	0.56	906.9	1339.98	21.7	0.66	1
MSMEG_4496c	-	putative metalloprotease	4	35.6	9.6	-1.89	284.9	76.71	-26	0.35	1
MSMEG_4497c	-	PhoH family protein	9	1.8	6	1.71	32.8	107.1	4.1	0.33	1
MSMEG_4498	-	hypothetical protein MSMEG_4498	1	0	0	0	0	0	0	1	1
MSMEG_4499c	-	hypothetical protein MSMEG_4499	0	0	0	0	0	0	0	1	1
MSMEG_4500	-	hypothetical protein MSMEG_4500	2	103.1	33.1	-1.64	412.3	132.59	-69.9	0.72	1
MSMEG_4501c	-	sodium:dicarboxylate symporter	9	234.6	341.8	0.54	4222.3	6152.33	107.2	0.49	1
MSMEG_4502c	-	hypothetical protein MSMEG_4502	4	49.8	39	-0.35	398.7	312	-10.8	0.86	1
MSMEG_4503	-	hypothetical protein MSMEG_4503	3	107.4	247.5	1.2	644.3	1485.24	140.2	0.68	1
MSMEG_4504c	dnaJ	chaperone protein DnaJ	5	98.1	137.4	0.49	981.4	1374.26	39.3	0.72	1
MSMEG_4505c	hrcA	heat-inducible transcription repressor	11	56.5	59.4	0.07	1243.9	1307.38	2.9	0.92	1
MSMEG_4506c	-	hypothetical protein MSMEG_4506	3	528.6	298.6	-0.82	3171.6	1791.67	-230	0.31	1
MSMEG_4507	-	hypothetical protein MSMEG_4507	5	159.9	99.8	-0.68	1599.1	997.7	-60.1	0.75	1
MSMEG_4508c	-	hypothetical protein MSMEG_4508	2	208.8	292.7	0.49	835.4	1170.65	83.8	0.62	1
MSMEG_4509c	-	MbtG protein	5	28.5	70.1	1.3	284.6	700.58	41.6	0.5	1
MSMEG_4510c	-	peptide synthetase mbtf	36	56.9	48.4	-0.24	4100.3	3483.1	-8.6	0.58	1
MSMEG_4511c	-	linear gramicidin synthetase subunit B	55	53.8	47.4	-0.18	5917.5	5209.84	-6.4	0.65	1
MSMEG_4512c	MbtD	polyketide synthetase mbtd	19	24.4	64.4	1.4	926	2446.08	40	0.78	1
MSMEG_4513c	-	polyketide synthase	7	36.7	29.1	-0.33	513.4	407.33	-7.6	0.66	1
MSMEG_4514c	-	thioesterase domain-containing protein	8	52.1	22	-1.25	834.2	351.45	-30.2	0.27	1
MSMEG_4515c	-	putative non-ribosomal peptide synthetase	25	60.7	58.8	-0.04	3032.7	2942.27	-1.8	0.93	1
MSMEG_4516	-	2,3-dihydroxybenzoate-AMP ligase	16	38.1	96.7	1.34	1219	3094.27	58.6	0.34	1
MSMEG_4517c	-	TetR-type transcriptional regulator of sulfur metabolism	7	36.7	201.4	2.45	514.2	2819.27	164.6	0.36	1
MSMEG_4518	-	hypothetical protein MSMEG_4518	7	116.2	72.2	-0.69	1626.2	1010.38	-44	0.48	1
MSMEG_4519	-	NrtC protein	5	33.4	37.2	0.16	333.7	372.02	3.8	0.89	1
MSMEG_4520	-	sulfate/thiosulfate import ATP-binding protein CysA	9	21.1	12.2	-0.8	380.2	218.86	-9	0.71	1
MSMEG_4521	-	Tat (twin-arginine translocation) pathway signal sequence	12	23	7.9	-1.54	552.5	190.41	-15.1	0.12	1
MSMEG_4522c	-	ISMsm2, transposase	9	178.6	178	0	3214.4	3204.87	-0.5	0.99	1
MSMEG_4523	-	binding-protein-dependent transport systems inner membrane component	5	30	2.8	-3.42	300	27.94	-27.2	0.1	1
MSMEG_4524c	-	salicylate synthase MbtI	10	110.6	51.7	-1.1	2212.7	1033.01	-59	0.27	1
MSMEG_4525c	-	coproporphyrinogen III oxidase	12	166.2	111.4	-0.58	3989.7	2674.38	-54.8	0.51	1
MSMEG_4526c	-	hypothetical protein MSMEG_4526	1	57.7	4.7	-3.63	115.3	9.31	-53	1	1
MSMEG_4527	-	ferredoxin sulfite reductase	15	125.8	67.2	-0.9	3773.8	2016.09	-58.6	0.13	1
MSMEG_4528	-	phosphoadenosine phosphosulfate reductase	8	115.5	131.2	0.18	1848.5	2098.89	15.6	0.9	1
MSMEG_4529	-	secreted protein	3	18.4	96.3	2.39	110.2	577.57	77.9	0.57	1
MSMEG_4530c	cysA	sulfate ABC transporter, ATP-binding protein	10	94.8	81.2	-0.22	1895.2	1624.81	-13.5	0.82	1
MSMEG_4531c	cysW	sulfate ABC transporter, permease protein CysW	6	63.1	259.4	2.04	757.7	3112.52	196.2	0.3	1
MSMEG_4532c	cysT	sulfate ABC transporter, permease protein CysT	3	150.1	40.4	-1.89	900.5	242.15	-109.7	0.19	1
MSMEG_4533c	-	sulfate-binding protein	6	102.8	169.3	0.72	1233.5	2032.02	66.5	0.3	1
MSMEG_4534c	-	hypothetical protein MSMEG_4534	1	0	0	0	0	0	0	1	1
MSMEG_4535	-	glycoside hydrolase	22	93.3	106.5	0.19	4107.3	4685.19	13.1	0.88	1
MSMEG_4536c	-	hypothetical protein MSMEG_4536	16	64.5	112.3	0.8	2065.3	3595.13	47.8	0.49	1
MSMEG_4537	-	major membrane protein I	14	135.9	74.4	-0.87	3805.8	2082.45	-61.5	0.092	1
MSMEG_4538	-	cysteine desulphurase, SufS	18	47.6	150.3	1.66	1712.6	5409.85	102.7	0.6	1
MSMEG_4539	-	alkanesulfonate monooxygenase	13	33.6	32.1	-0.07	874.8	834.2	-1.6	0.97	1
MSMEG_4540	-	hypothetical protein MSMEG_4540	14	53.1	20	-1.41	1488.1	559.46	-33.2	0.11	1
MSMEG_4541	-	ABC transporter, ATP-binding protein	12	26.3	18.1	-0.54	632.3	435.27	-8.2	0.47	1
MSMEG_4542	-	oligopeptide transport integral membrane protein	8	44.1	24.3	-0.86	706.4	388.45	-19.9	0.31	1
MSMEG_4543	-	ABC transporter system integral membrane protein	14	32.1	156	2.28	899	4368.68	123.9	0.16	1
MSMEG_4544c	-	methyltransferase small subunit	5	52.8	39.7	-0.41	528.4	397.24	-13.1	0.63	1
MSMEG_4545	-	extracellular solute-binding protein, family protein 5	23	58.5	55.6	-0.07	2690.5	2557.45	-2.9	0.92	1
MSMEG_4547c	-	acyl-CoA dehydrogenase family protein	11	33.3	17.7	-0.91	732	388.71	-15.6	0.36	1
MSMEG_4548c	-	acetyltransferase, gnat family protein	15	45.1	47.7	0.08	1353.4	1430.65	2.6	0.95	1
MSMEG_4549c	-	amino acid permease-associated region, putative	21	53.1	57.3	0.11	2232.2	2405.84	4.1	0.85	1
MSMEG_4550	-	transposase	15	74	125.1	0.76	2220	3754.24	51.1	0.61	1
MSMEG_4551c	-	monoxygenase	18	26.2	23.6	-0.15	942.5	848.43	-2.6	0.87	1
MSMEG_4552c	ssuD	nitrilotriacetate monooxygenase component A	15	22.7	69.5	1.62	680.1	2083.89	46.8	0.14	1
MSMEG_4553	-	GAF domain-containing protein	6	80	262	1.71	960.4	3144.21	182	0.39	1
MSMEG_4554c	-	serine/threonine-protein kinase PknH, putative	4	41	19.8	-1.05	327.6	158.33	-21.2	0.42	1
MSMEG_4555c	-	LppR protein	5	82.5	162.7	0.98	824.9	1626.88	80.2	0.78	1
MSMEG_4556c	lepA	GTP-binding protein LepA	24	159.8	124.8	-0.36	7669.2	5991.25	-35	0.45	1
MSMEG_4557c	-	ABC transporter, ATP-binding protein	4	117.1	203.3	0.8	936.7	1626.63	86.2	0.89	1
MSMEG_4558	-	hypothetical protein MSMEG_4558	7	149.8	294.3	0.97	2097.5	4120.31	144.5	0.77	1
MSMEG_4559c	-	ABC transporter, membrane spanning protein	6	34	68.9	1.02	407.7	826.57	34.9	0.54	1
MSMEG_4560c	-	periplasmic binding protein	9	25.7	16.7	-0.63	463.2	300.23	-9.1	0.5	1
MSMEG_4561c	-	ABC Fe3+-siderophores transporter, periplasmic binding protein	9	144.9	84.7	-0.77	2608.9	1525.08	-60.2	0.18	1
MSMEG_4563c	-	puromycin N-acetyltransferase	9	107.1	255.6	1.25	1928.7	4600.48	148.4	0.85	1
MSMEG_4564c	-	CBS domain-containing protein	2	135.1	203.7	0.59	540.5	814.8	68.6	0.7	1
MSMEG_4565	-	oxidoreductase	15	196	126.3	-0.63	5879.7	3789.26	-69.7	0.16	1
MSMEG_4567c	-	hypothetical protein MSMEG_4567	16	62.1	154.6	1.32	1985.8	4946.11	92.5	0.2	1
MSMEG_4568	-	ribonuclease Z	6	65.6	223	1.77	786.6	2675.81	157.4	0.28	1
MSMEG_4569c	-	hypothetical protein MSMEG_4569	9	112.1	75.6	-0.57	2017.4	1361.06	-36.5	0.63	1
MSMEG_4570c	-	hypothetical protein MSMEG_4570	18	377	294.6	-0.36	13570.5	10606.6	-82.3	0.4	1
MSMEG_4571	rpsT	30S ribosomal protein S20	3	8.2	8.5	0.06	49	51.22	0.4	0.99	1
MSMEG_4572c	-	hypothetical protein MSMEG_4572	5	0	0	0	0	0	0	1	1
MSMEG_4573c	-	competence protein	8	63.2	78.5	0.31	1011.6	1256.41	15.3	0.8	1
MSMEG_4574c	-	DNA-binding protein	6	7.3	2.7	-1.42	87.5	32.6	-4.6	0.39	1
MSMEG_4575c	-	hypothetical protein MSMEG_4575	5	39.6	39.1	-0.02	395.9	390.9	-0.5	0.97	1
MSMEG_4576c	-	SpfH domain-containing protein	7	116.2	578.4	2.32	1626.8	8097.7	462.2	0.41	1
MSMEG_4577c	-	DegV family protein	9	20.9	2.6	-3.01	375.4	46.57	-18.3	0.1	1
MSMEG_4578c	-	hypothetical protein MSMEG_4578	8	25.8	18.8	-0.46	412.7	300.23	-7	0.68	1
MSMEG_4579c	-	phosphoglycerate mutase family protein	2	32	4.7	-2.78	128.2	18.63	-27.4	0.43	1
MSMEG_4580c	-	hypothetical protein MSMEG_4580	3	78	251.7	1.69	468.1	1510.47	173.7	0.52	1
MSMEG_4581c	nadD	nicotinate (nicotinamide) nucleotide adenylyltransferase	7	0.6	4.3	2.9	8.1	60.28	3.7	0.54	1
MSMEG_4582c	-	hypothetical protein MSMEG_4582	15	154.9	122	-0.34	4647.8	3660.83	-32.9	0.61	1
MSMEG_4583c	-	ATPase associated with various cellular activities	4	178.5	238.3	0.42	1428.1	1906.67	59.8	0.6	1
MSMEG_4584c	proA	gamma-glutamyl phosphate reductase	4	177.4	225	0.34	1419.5	1800.21	47.6	0.66	1
MSMEG_4585	rbsK	ribokinase	2	282.3	182.7	-0.63	1129.4	730.84	-99.6	0.52	1
MSMEG_4586c	-	ABC nitrate/sulfonate/bicarbonate family protein transporter, periplasmic ligand binding protein	13	87.3	71.5	-0.29	2270.7	1859.58	-15.8	0.72	1
MSMEG_4587c	-	putative aliphatic sulfonates transport ATP-binding protein SsuB	2	25.6	0	-4.74	102.5	0	-25.6	1	1
MSMEG_4588c	-	ABC nitrate/sulfonate/bicarbonate family protein transporter, inner membrane subunit	8	67	32.9	-1.03	1071.7	525.95	-34.1	0.24	1
MSMEG_4589c	-	fused rhodanese domain-containing protein/cystathionine beta-lyase	18	110.1	58.9	-0.9	3963.5	2118.81	-51.2	0.33	1
MSMEG_4590c	ssuD	nitrilotriacetate monooxygenase component A	12	39.1	39.4	0.01	938.7	944.93	0.3	1	1
MSMEG_4591c	-	hypothetical protein MSMEG_4591	3	69	0.8	-6.48	414.3	4.66	-68.3	0.023	1
MSMEG_4592	-	acyl-CoA dehydrogenase family protein	15	45	91.3	1.02	1348.9	2739.2	46.3	0.34	1
MSMEG_4593	-	acyl-CoA dehydrogenase	7	59.1	54.9	-0.11	827.6	769.26	-4.2	0.91	1
MSMEG_4594c	-	hypothetical protein MSMEG_4594	4	100.4	61.9	-0.7	803.2	495.29	-38.5	0.38	1
MSMEG_4595	-	serine/threonine-protein kinase PknH, putative	22	66.1	138.4	1.07	2907.2	6091.15	72.4	0.21	1
MSMEG_4596	-	hypothetical protein MSMEG_4596	11	183.5	125.6	-0.55	4036.7	2762.98	-57.9	0.26	1
MSMEG_4597c	lppH	putative lipoprotein lpph	12	142.6	63.8	-1.16	3421.2	1530.25	-78.8	0.082	1
MSMEG_4598c	lppH	putative lipoprotein lpph	15	108.8	83.5	-0.38	3263.4	2505.44	-25.3	0.38	1
MSMEG_4599c	-	hypothetical protein MSMEG_4599	27	53.8	69.9	0.38	2904.2	3776.49	16.2	0.64	1
MSMEG_4600	-	hypothetical protein MSMEG_4600	0	0	0	0	0	0	0	1	1
MSMEG_4601c	-	transcriptional regulator, AraC family protein	13	210.9	142.8	-0.56	5484	3711.54	-68.2	0.32	1
MSMEG_4602	-	hypothetical protein MSMEG_4602	3	152.6	252.5	0.73	915.6	1515.12	99.9	0.79	1
MSMEG_4604c	-	hypothetical protein MSMEG_4604	1	79.2	65.2	-0.28	158.3	130.39	-14	0.69	1
MSMEG_4606c	-	hypothetical protein MSMEG_4606	7	37.4	38.4	0.04	523	537.2	1	0.99	1
MSMEG_4607c	-	hypothetical protein MSMEG_4607	0	0	0	0	0	0	0	1	1
MSMEG_4608c	-	hypothetical protein MSMEG_4608	2	100.8	70.3	-0.52	403.4	281.09	-30.6	0.83	1
MSMEG_4609c	-	transcriptional regulator LysR family protein	8	117.1	81.4	-0.52	1873.4	1302.72	-35.7	0.52	1
MSMEG_4610	-	IgiC, putative	10	236.1	114.5	-1.04	4722.4	2289.17	-121.7	0.76	1
MSMEG_4611	-	carrier protein	8	116.4	192.6	0.73	1861.6	3081.34	76.2	0.85	1
MSMEG_4613c	-	hypothetical protein MSMEG_4613	1	0	11.6	3.66	0	23.28	11.6	1	1
MSMEG_4614c	-	GAF family protein	7	231.6	38.1	-2.6	3242.1	533.06	-193.5	0.088	1
MSMEG_4617c	nadE	NAD synthetase	20	0.2	3.8	4.22	8.1	150.7	3.6	0.29	1
MSMEG_4618	-	isochorismatase family protein	10	345.1	184.2	-0.91	6902.9	3684.61	-160.9	0.064	1
MSMEG_4619c	-	putative cytochrome P450 126	9	120.6	93.5	-0.37	2170.6	1682.37	-27.1	0.71	1
MSMEG_4620	-	NAD-dependent deacetylase 1	8	52.3	73.3	0.49	836.4	1172.85	21	0.8	1
MSMEG_4621c	proB	gamma-glutamyl kinase	8	33.2	12.8	-1.37	531	204.89	-20.4	0.3	1
MSMEG_4622	-	transcriptional regulator, TetR family protein	8	207.8	114.5	-0.86	3324.1	1831.77	-93.3	0.17	1
MSMEG_4623c	obgE	GTPase ObgE	11	8.2	8.8	0.09	180.8	193.12	0.6	1	1
MSMEG_4624c	rpmA	50S ribosomal protein L27	0	0	0	0	0	0	0	1	1
MSMEG_4625c	rplU	50S ribosomal protein L21	3	0.7	0	-0.74	4	0	-0.7	1	1
MSMEG_4626c	-	ribonuclease, Rne/Rng family protein	16	13.2	24.9	0.92	420.9	796.69	11.7	0.53	1
MSMEG_4627c	ndk	nucleoside diphosphate kinase	3	18	21.7	0.27	107.9	130.39	3.7	0.82	1
MSMEG_4628c	-	hypothetical protein MSMEG_4628	2	38.4	10.5	-1.87	153.6	41.91	-27.9	0.49	1
MSMEG_4630c	valS	valyl-tRNA synthetase	20	0	0	0	0	0	0	1	1
MSMEG_4631c	-	hypothetical protein MSMEG_4631	2	178.9	46.6	-1.94	715.7	186.27	-132.4	0.15	1
MSMEG_4632c	-	saccharopine dehydrogenase	17	85.7	69.9	-0.29	2913.3	2377.9	-15.7	0.62	1
MSMEG_4633c	-	peptidase S9, prolyl oligopeptidase	20	96	76.6	-0.33	3841.4	3063.48	-19.4	0.57	1
MSMEG_4634c	-	hypothetical protein MSMEG_4634	7	63.5	77.6	0.29	888.4	1086.44	14.1	0.71	1
MSMEG_4635	-	ammonium transporter family protein	16	100.8	59.9	-0.75	3225	1918.04	-40.8	0.13	1
MSMEG_4636	-	hypothetical protein MSMEG_4636	4	138.1	293.8	1.09	1104.6	2350.49	155.7	0.89	1
MSMEG_4637c	-	hypothetical protein MSMEG_4637	13	36	51.3	0.51	936.7	1334.15	15.3	0.59	1
MSMEG_4638c	-	vanillate O-demethylase oxidoreductase	9	74	106.4	0.52	1332.7	1914.83	32.3	0.92	1
MSMEG_4639c	-	hypothetical protein MSMEG_4639	5	85.5	85.7	0	855	856.71	0.2	0.99	1
MSMEG_4640c	-	secreted protein	2	12.8	8.1	-0.65	51.3	32.6	-4.7	1	1
MSMEG_4641	-	salicylate hydroxylase	6	136	87.1	-0.64	1631.7	1045.3	-48.9	0.55	1
MSMEG_4642	-	hypothetical protein MSMEG_4642	4	372.6	544	0.55	2980.9	4352.11	171.4	0.85	1
MSMEG_4643c	-	resuscitation-promoting factor	4	123.7	694.9	2.49	989.6	5559.26	571.2	0.79	1
MSMEG_4644c	-	molybdopterin-guanine dinucleotide biosynthesis protein A	7	196.1	156.5	-0.33	2744.9	2191.12	-39.6	0.6	1
MSMEG_4645c	orB	2-oxoglutarate ferredoxin oxidoreductase subunit beta	12	46.9	74.7	0.67	1125.8	1792.58	27.8	0.44	1
MSMEG_4646c	-	pyruvate synthase	18	58	84.2	0.54	2088.9	3029.6	26.1	0.55	1
MSMEG_4647c	-	carbohydrate kinase, PfkB, putative	4	184.6	154.4	-0.26	1476.9	1235.45	-30.2	0.65	1
MSMEG_4648c	-	DNA-binding protein	7	166	115.9	-0.52	2324.6	1622.09	-50.2	0.46	1
MSMEG_4649	-	phytanoyl-CoA dioxygenase	14	62.8	27.9	-1.17	1759.2	782.32	-34.9	0.11	1
MSMEG_4650	-	oxidoreductase YisS	9	53.3	41.1	-0.37	958.5	739.9	-12.1	0.72	1
MSMEG_4651	-	AP endonuclease, family protein 2	6	30.3	37.4	0.3	363.7	448.73	7.1	0.74	1
MSMEG_4652	-	D-oliose 4-ketoreductase	12	55.1	59.6	0.11	1322.1	1430.39	4.5	0.92	1
MSMEG_4653	-	AP endonuclease, family protein 2 superfamily protein	7	42	7.8	-2.43	587.9	109.05	-34.2	0.045	1
MSMEG_4654c	-	aldo/keto reductase	11	45.6	19.1	-1.25	1002.4	421.04	-26.4	0.2	1
MSMEG_4655	-	transcriptional regulator, AraC family protein	9	148.5	50.1	-1.57	2672.3	900.94	-98.4	0.051	1
MSMEG_4656c	-	sugar ABC transporter ATP-binding protein	6	190.8	105.3	-0.86	2289.5	1263.39	-85.5	0.23	1
MSMEG_4657c	-	ABC transporter membrane protein	8	207.7	103.4	-1.01	3322.7	1654.81	-104.2	0.101	1
MSMEG_4658c	-	sugar ABC transporter substrate-binding protein	9	103.5	138.5	0.42	1863.3	2493.03	35	0.72	1
MSMEG_4659c	-	GntR-family protein transcriptional regulator	10	55.6	37	-0.59	1112.4	740.16	-18.6	0.44	1
MSMEG_4660c	-	hypothetical protein MSMEG_4660	5	66.4	34.2	-0.96	664.3	342.14	-32.2	0.26	1
MSMEG_4661	-	sugar kinase, ribokinase family protein	9	44.3	52.8	0.25	796.9	949.97	8.5	0.7	1
MSMEG_4662	-	deoxyribose-phosphate aldolase superfamily protein	4	47.1	32.3	-0.54	376.9	258.32	-14.8	0.67	1
MSMEG_4663	-	protein IolB	13	113.2	135	0.25	2944.3	3510.13	21.8	0.66	1
MSMEG_4664	-	IolD protein	25	45.9	27.4	-0.75	2297.4	1369.46	-18.6	0.22	1
MSMEG_4665	-	IolE protein	12	89.1	71.4	-0.32	2138.8	1714.71	-17.7	0.71	1
MSMEG_4666	-	myo-inositol 2-dehydrogenase	7	71.7	42.6	-0.75	1003.8	596.06	-29.1	0.29	1
MSMEG_4667c	-	transcriptional regulator, LysR family protein	7	193.2	304.3	0.66	2705.4	4260.66	111.1	0.84	1
MSMEG_4668	-	oxidoreductase alpha (molybdopterin) subunit	23	147.2	63.4	-1.21	6770.1	2917.43	-83.8	0.018	1
MSMEG_4669	fdhD	formate dehydrogenase accessory protein	6	133.2	93.3	-0.51	1598.9	1119.81	-39.9	0.55	1
MSMEG_4670	-	N-glycosylation	10	144	101.2	-0.51	2879.8	2024.37	-42.8	0.38	1
MSMEG_4671c	clpX	ATP-dependent protease ATP-binding subunit	13	0.2	3.5	4.48	4	90.42	3.3	0.15	1
MSMEG_4672c	clpP	ATP-dependent Clp protease proteolytic subunit	8	2.4	4.9	1.05	38	78.91	2.6	0.48	1
MSMEG_4673c	clpP	ATP-dependent Clp protease proteolytic subunit	7	0.6	2.2	1.9	8.1	30.14	1.6	1	1
MSMEG_4674c	tig	trigger factor	4	64.2	31.7	-1.02	513.4	253.66	-32.5	0.27	1
MSMEG_4677c	-	hypothetical protein MSMEG_4677	2	144.2	829.8	2.52	576.8	3319.1	685.6	0.63	1
MSMEG_4678	-	hypothetical protein MSMEG_4678	11	315.9	338.4	0.1	6950.2	7444.45	22.5	0.88	1
MSMEG_4679	-	hypothetical protein MSMEG_4679	11	231	183.3	-0.33	5082.6	4032.2	-47.7	0.42	1
MSMEG_4680	lipP	carboxylesterase, putative	13	281.4	266.6	-0.08	7315.4	6931.8	-14.8	0.98	1
MSMEG_4681	-	hypothetical protein MSMEG_4681	13	305	282.4	-0.11	7930.6	7342.36	-22.6	0.8	1
MSMEG_4682c	-	Na+/H+ antiporter	13	251.3	172.2	-0.55	6534.6	4477.95	-79.1	0.32	1
MSMEG_4683c	-	putative formamidopyrimidine-DNA glycosylase	12	119.3	145.3	0.29	2862.8	3488.27	26.1	0.74	1
MSMEG_4684c	-	ribose-5-phosphate isomerase B	6	0	0	0	0	0	0	1	1
MSMEG_4685c	-	oxidoreductase	9	82.7	97	0.23	1488.6	1745.11	14.3	0.85	1
MSMEG_4686	-	putative oxidoreductase YdbC	8	90.1	32.7	-1.46	1442.3	523.75	-57.4	0.074	1
MSMEG_4687c	-	cytosine deaminase	6	34.2	25.8	-0.41	410.8	309.28	-8.5	0.66	1
MSMEG_4688c	-	hypothetical protein MSMEG_4688	4	129.9	170.6	0.39	1038.8	1365.2	40.8	0.67	1
MSMEG_4689	-	hypothetical protein MSMEG_4689	2	605.1	233.8	-1.37	2420.5	935.22	-371.3	0.44	1
MSMEG_4690	pepN	aminopeptidase N	26	212.9	248.1	0.22	11071	12903.5	35.2	0.44	1
MSMEG_4691	-	HNH nuclease	7	88.6	289	1.71	1239.9	4046.58	200.5	0.044	1
MSMEG_4692c	-	hypothetical protein MSMEG_4692	5	218.4	138.8	-0.65	2184.4	1387.57	-79.7	0.23	1
MSMEG_4693c	-	hypothetical protein MSMEG_4693	2	837.6	392.3	-1.09	3350.3	1569.31	-445.3	0.27	1
MSMEG_4694c	-	HNH endonuclease family protein	5	196.3	499.6	1.35	1963.1	4995.52	303.2	0.78	1
MSMEG_4695	-	hypothetical protein MSMEG_4695	6	89.3	67.1	-0.41	1071.8	805.09	-22.2	0.57	1
MSMEG_4696	-	alpha-amylase family protein	11	157.4	142.2	-0.15	3462.8	3129.07	-15.2	0.81	1
MSMEG_4697c	-	hypothetical protein MSMEG_4697	4	89.3	16.9	-2.4	714.5	135.04	-72.4	0.21	1
MSMEG_4698c	-	hypothetical protein MSMEG_4698	8	174.2	98.9	-0.82	2786.7	1583.02	-75.2	0.36	1
MSMEG_4699c	-	NAD-glutamate dehydrogenase	46	74.8	61.1	-0.29	6885.9	5616.64	-13.8	0.35	1
MSMEG_4700c	-	putative ABC transporter ATP-binding protein	16	0.3	3.8	3.9	8.1	120.56	3.5	0.16	1
MSMEG_4701c	-	hypothetical protein MSMEG_4701	5	238.1	156.6	-0.6	2381.3	1566.33	-81.5	0.23	1
MSMEG_4702c	-	ABC-type transporter, permease components	14	0.6	1.1	0.9	16.2	30.14	0.5	1	1
MSMEG_4703c	-	glycerol-3-phosphate acyltransferase	27	73.1	78	0.09	3949.2	4214.07	4.9	0.8	1
MSMEG_4704c	-	acyltransferase family protein	9	104.2	45.3	-1.2	1875.4	814.66	-58.9	0.047	1
MSMEG_4705c	-	acyltransferase, ws/dgat/mgat subfamily protein	11	159.6	229.9	0.53	3511.9	5057.21	70.2	0.44	1
MSMEG_4707c	-	non-heme bromoperoxidase BPO-A2	11	142.2	164	0.21	3127.6	3607.41	21.8	0.76	1
MSMEG_4708	-	putative methyltransferase	6	99.4	50.2	-0.98	1192.4	602.91	-49.1	0.39	1
MSMEG_4709	-	enoyl-CoA hydratase	2	36.5	70.4	0.95	145.9	281.6	33.9	0.74	1
MSMEG_4710c	-	branched-chain alpha-keto acid dehydrogenase subunit E2	6	64.5	90.9	0.49	774.4	1090.71	26.4	0.77	1
MSMEG_4711c	-	pyruvate dehydrogenase E1 component subunit beta	10	28.1	20.5	-0.46	562.8	409.53	-7.7	0.58	1
MSMEG_4712c	-	pyruvate dehydrogenase E1 component, alpha subunit	13	46.2	83.1	0.85	1202.3	2161.24	36.9	0.19	1
MSMEG_4713c	-	HpcH/HpaI aldolase/citrate lyase family protein	8	127.3	98.3	-0.37	2036.6	1572.93	-29	0.65	1
MSMEG_4714c	-	MoaC domain-containing protein	3	25.6	162.5	2.67	153.6	974.81	136.9	0.35	1
MSMEG_4715c	-	acyl-CoA dehydrogenase	14	54.3	60.7	0.16	1519.4	1699.97	6.5	0.85	1
MSMEG_4716c	-	acetyl-/propionyl-coenzyme A carboxylase alpha chain	14	97.1	54.1	-0.84	2718.7	1514.85	-43	0.14	1
MSMEG_4717c	-	carboxyl transferase domain-containing protein	21	102.8	130.8	0.35	4318.6	5492.09	27.9	0.57	1
MSMEG_4718	-	transcriptional regulator, TetR family protein	4	86.4	178.4	1.05	691.5	1427.16	92	0.91	1
MSMEG_4719c	-	peptidase S9, prolyl oligopeptidase	21	108.3	100.7	-0.1	4548.2	4231.28	-7.5	0.88	1
MSMEG_4720	-	hypothetical protein MSMEG_4720	14	57.3	22.9	-1.32	1605.5	642.11	-34.4	0.055	1
MSMEG_4721c	-	permease of the major facilitator superfamily protein	12	356.5	254.8	-0.48	8556.6	6115.83	-101.7	0.28	1
MSMEG_4722	-	short-chain dehydrogenase	7	25.5	1	-4.67	356.5	13.97	-24.5	0.064	1
MSMEG_4723c	-	hypothetical protein MSMEG_4723	9	160.6	73.1	-1.14	2891.7	1315.13	-87.6	0.051	1
MSMEG_4724	-	oligoribonuclease	11	101.8	93.9	-0.12	2240.6	2066.81	-7.9	0.96	1
MSMEG_4726	-	carbamoyl-phosphate synthase small chain	0	0	0	0	0	0	0	1	1
MSMEG_4727	-	mycocerosic acid synthase	48	86.1	136.3	0.66	8267.6	13085	50.2	0.3	1
MSMEG_4728	-	condensation domain-containing protein	19	43.9	31.8	-0.46	1668	1209.45	-12.1	0.47	1
MSMEG_4729	-	hypothetical protein MSMEG_4729	8	42.2	32.6	-0.37	675.3	521.55	-9.6	0.61	1
MSMEG_4730	-	hypothetical protein MSMEG_4730	9	63.1	49.1	-0.36	1136.3	883.48	-14	0.64	1
MSMEG_4731	-	acyl-CoA synthetase	16	68	66.3	-0.04	2177	2122.04	-1.7	0.94	1
MSMEG_4732	-	glycosyl transferase, group 2 family protein, putative	10	39.9	33	-0.27	797.1	660.22	-6.8	0.71	1
MSMEG_4733c	-	hypothetical protein MSMEG_4733	8	59.7	71.5	0.26	954.9	1144.39	11.8	0.84	1
MSMEG_4734c	-	hypothetical protein MSMEG_4734	17	101.8	93.2	-0.13	3460.1	3167.48	-8.6	0.86	1
MSMEG_4735c	-	hypothetical protein MSMEG_4735	15	90.4	137.5	0.6	2713.4	4126	47.1	0.88	1
MSMEG_4736c	-	hypothetical protein MSMEG_4736	10	83	31.3	-1.41	1660.9	625.68	-51.8	0.037	1
MSMEG_4737c	-	hypothetical protein MSMEG_4737	8	53.9	27.6	-0.96	863.1	442.39	-26.3	0.25	1
MSMEG_4738	-	hypothetical protein MSMEG_4738	10	132.8	217.4	0.71	2656.5	4347.06	84.5	0.52	1
MSMEG_4739c	-	hypothetical protein MSMEG_4739	9	74.1	60.1	-0.3	1334.2	1082.29	-14	0.75	1
MSMEG_4740c	-	glycosyltransferase family protein 28	14	67.3	41.5	-0.7	1883.4	1161.46	-25.8	0.38	1
MSMEG_4741	-	MmpL protein	26	230.7	138.6	-0.74	11997.5	7206.15	-92.1	0.3	1
MSMEG_4742c	-	clavaldehyde dehydrogenase	5	64	108.9	0.77	639.6	1088.77	44.9	0.74	1
MSMEG_4743	-	hypothetical protein MSMEG_4743	12	195.8	168.2	-0.22	4700.3	4037.76	-27.6	0.73	1
MSMEG_4744	-	hypothetical protein MSMEG_4744	6	352.5	231.9	-0.6	4229.5	2782.4	-120.6	0.49	1
MSMEG_4745c	-	ErfK/YbiS/YcfS/YnhG family protein	18	285.3	278.6	-0.03	10269	10030.5	-6.6	0.93	1
MSMEG_4747c	-	hypothetical protein MSMEG_4747	3	7.8	13.2	0.76	46.8	79.16	5.4	0.82	1
MSMEG_4748c	-	hypothetical protein MSMEG_4748	1	412.1	1077.8	1.39	824.2	2155.55	665.7	0.33	1
MSMEG_4749c	-	hypothetical protein MSMEG_4749	2	29.9	118.8	1.99	119.6	475.38	88.9	0.73	1
MSMEG_4750c	-	ornithine carbamoyltransferase	2	0	0	0	0	0	0	1	1
MSMEG_4751	-	hypothetical protein MSMEG_4751	3	85	146.4	0.78	510	878.31	61.4	0.6	1
MSMEG_4752c	-	hypothetical protein MSMEG_4752	0	0	0	0	0	0	0	1	1
MSMEG_4753	-	antioxidant, AhpC/TSA family protein	7	136.6	225.7	0.72	1911.8	3159.21	89.1	0.45	1
MSMEG_4754c	-	K+-dependent Na+/Ca+ exchanger related-protein	15	81.5	96	0.24	2443.8	2879.67	14.5	0.78	1
MSMEG_4755c	-	hypothetical protein MSMEG_4755	5	85.5	108	0.34	854.9	1079.72	22.5	0.88	1
MSMEG_4756c	acpS	4'-phosphopantetheinyl transferase	3	1.4	5	1.86	8.3	30.14	3.6	1	1
MSMEG_4757c	-	fatty acid synthase	51	2.8	1.5	-0.92	288.8	153.16	-1.3	0.87	1
MSMEG_4758	-	hypothetical protein MSMEG_4758	0	0	0	0	0	0	0	1	1
MSMEG_4759	-	hypothetical protein MSMEG_4759	2	129.6	126.9	-0.03	518.3	507.58	-2.7	1	1
MSMEG_4761	-	ABC transporter ATP-binding protein	6	96.6	101.6	0.07	1158.8	1219.67	5.1	0.86	1
MSMEG_4762	-	ABC transporter binding protein	19	72.8	66.1	-0.14	2766.9	2510.35	-6.8	0.79	1
MSMEG_4763	-	ABC transporter permease protein	12	117.5	130.1	0.15	2819.2	3121.82	12.6	0.8	1
MSMEG_4764	-	ABC transporter permease protein	3	156.5	95	-0.72	939.1	570.06	-61.5	0.55	1
MSMEG_4765c	-	transcriptional regulator, MerR family protein	5	151.8	123.8	-0.29	1517.8	1238.17	-28	0.86	1
MSMEG_4766c	ltrA	low temperature requirement protein LtrA	13	250	259.2	0.05	6500.6	6739.33	9.2	0.9	1
MSMEG_4767	-	major facilitator superfamily protein permease	9	215.2	308.7	0.52	3873.3	5557.03	93.5	0.48	1
MSMEG_4768	-	transcriptional regulator	6	0	4.1	2.34	0	48.77	4.1	0.53	1
MSMEG_4769	-	hypothetical protein MSMEG_4769	2	201.9	754.8	1.9	807.8	3019.25	552.9	0.51	1
MSMEG_4770c	-	hypothetical protein MSMEG_4770	5	244.6	243.4	-0.01	2446.1	2434.18	-1.2	1	1
MSMEG_4771c	-	hypothetical protein MSMEG_4771	4	328.1	415.5	0.34	2624.4	3324.26	87.5	0.75	1
MSMEG_4772c	-	acyl-CoA synthetase	15	226.2	231.6	0.03	6785	6947.33	5.4	1	1
MSMEG_4773c	-	amidohydrolase family protein	17	251.5	279.4	0.15	8550.3	9499.6	27.9	0.84	1
MSMEG_4774c	-	AMP-dependent synthetase and ligase	12	54.6	31.7	-0.78	1310.2	760.98	-22.9	0.14	1
MSMEG_4775	-	enoyl-CoA hydratase/isomerase family protein	1	0	0	0	0	0	0	1	1
MSMEG_4776c	-	glyoxalase/bleomycin resistance protein/dioxygenase	5	105.8	50.8	-1.06	1057.9	507.58	-55	0.5	1
MSMEG_4777	-	hypothetical protein MSMEG_4777	3	75.3	130.3	0.79	451.8	781.95	55	0.91	1
MSMEG_4778	-	putative thiolase	11	98.8	139.5	0.5	2172.9	3068.28	40.7	0.8	1
MSMEG_4779c	-	regulatory protein	6	112.6	52.4	-1.1	1351.5	628.4	-60.3	0.27	1
MSMEG_4780	-	cytochrome p450	10	59.4	48.8	-0.28	1187	975.84	-10.6	0.83	1
MSMEG_4781	-	hypothetical protein MSMEG_4781	10	38	60.1	0.66	760.3	1201.05	22	0.42	1
MSMEG_4782	-	hypothetical protein MSMEG_4782	5	116	44.2	-1.39	1159.9	442.39	-71.8	0.16	1
MSMEG_4783c	-	hypothetical protein MSMEG_4783	5	29.8	27.9	-0.09	297.7	279.4	-1.8	0.93	1
MSMEG_4784	-	hypothetical protein MSMEG_4784	10	17.9	20.2	0.18	357.1	404.87	2.4	0.83	1
MSMEG_4785c	-	mce-family protein mce1f	23	57.2	19.4	-1.56	2632.5	893.31	-37.8	0.018	1
MSMEG_4786c	-	virulence factor mce family protein	16	42.3	20.7	-1.03	1354	661.25	-21.6	0.1	1
MSMEG_4787c	-	virulence factor mce family protein	11	79.4	81.1	0.03	1746.5	1783.27	1.7	0.94	1
MSMEG_4789c	-	hypothetical protein MSMEG_4789	6	273.7	228.1	-0.26	3284.1	2737.38	-45.6	0.65	1
MSMEG_4790	-	IS1096, tnpA protein	9	564.5	481.7	-0.23	10161.4	8671.34	-82.8	0.55	1
MSMEG_4791c	-	IS1096, tnpR protein	10	390.8	309.4	-0.34	7816.1	6187.49	-81.4	0.34	1
MSMEG_4792c	-	virulence factor mce family protein	3	0	27.9	4.86	0	167.64	27.9	0.52	1
MSMEG_4793c	-	virulence factor Mce family protein	11	68.4	70.4	0.04	1503.8	1549.13	2.1	0.96	1
MSMEG_4794c	-	virulence factor	7	41.8	429	3.36	584.9	6005.4	387.2	0.63	1
MSMEG_4795c	-	ABC-transporter integral membrane protein	11	177.3	55	-1.69	3900.9	1210.48	-122.3	0.0049	1
MSMEG_4796c	-	hypothetical protein MSMEG_4796	3	90.4	162.1	0.84	542.6	972.61	71.7	0.71	1
MSMEG_4797c	-	hypothetical protein MSMEG_4797	0	0	0	0	0	0	0	1	1
MSMEG_4798c	-	L-carnitine dehydratase/bile acid-inducible protein F	8	260.6	170.6	-0.61	4169	2730.01	-89.9	0.44	1
MSMEG_4799c	-	aldehyde dehydrogenase (NAD) family protein	15	178.6	147.4	-0.28	5358.9	4423.24	-31.2	0.57	1
MSMEG_4800	-	3-oxoacyl-(acyl-carrier-protein) reductase, putative	5	237.3	51.9	-2.19	2373	519.09	-185.4	0.27	1
MSMEG_4801	-	carveol dehydrogenase	11	91.4	96.5	0.08	2011.5	2123.21	5.1	0.89	1
MSMEG_4802	-	hypothetical protein MSMEG_4802	0	0	0	0	0	0	0	1	1
MSMEG_4803	-	cytochrome P450 superfamily protein	13	140.1	124.2	-0.17	3642.3	3228.01	-15.9	0.75	1
MSMEG_4804	-	hypothetical protein MSMEG_4804	4	90.5	55.3	-0.71	724.3	442.13	-35.3	0.49	1
MSMEG_4805c	-	acyl-CoA dehydrogenase	8	112.9	173.2	0.62	1807	2771.02	60.3	0.83	1
MSMEG_4806c	-	putative acyl-CoA dehydrogenase	12	95.2	78.5	-0.28	2285.5	1883.38	-16.8	0.56	1
MSMEG_4807	-	amidohydrolase family protein	18	108.8	107.9	-0.01	3917.8	3885.52	-0.9	0.98	1
MSMEG_4808	-	amidohydrolase family protein	18	99.9	75.8	-0.4	3598.2	2728.84	-24.1	0.43	1
MSMEG_4809	-	Rieske (2Fe-2S) domain-containing protein	7	113.8	86.1	-0.4	1592.6	1205.31	-27.7	0.6	1
MSMEG_4810	-	hypothetical protein MSMEG_4810	7	73	124	0.76	1022.4	1735.93	51	0.91	1
MSMEG_4811c	-	hypothetical protein MSMEG_4811	2	0	2.3	1.73	0	9.31	2.3	1	1
MSMEG_4812	-	respiratory-chain NADH dehydrogenase domain-containing protein	13	34.1	17.4	-0.97	886.8	451.44	-16.7	0.22	1
MSMEG_4813	-	hypothetical protein MSMEG_4813	2	102.2	191.9	0.91	409	767.72	89.7	0.81	1
MSMEG_4814	-	hypothetical protein MSMEG_4814	16	77.6	87.4	0.17	2482.5	2795.85	9.8	0.91	1
MSMEG_4815	-	hypothetical protein MSMEG_4815	8	20.5	9.3	-1.13	327.2	149.01	-11.1	0.56	1
MSMEG_4816	-	6-phosphogluconate dehydrogenase, NAD-binding	3	32.1	9.3	-1.79	192.7	55.88	-22.8	0.33	1
MSMEG_4817	-	6-phosphogluconate dehydrogenase, NAD-binding	4	76.8	33.7	-1.19	614.8	269.83	-43.1	0.41	1
MSMEG_4818	-	putative cytochrome P450 123	17	128.8	114.6	-0.17	4379.3	3897.94	-14.2	0.85	1
MSMEG_4819	-	hypothetical protein MSMEG_4819	1	10.7	40.7	1.93	21.4	81.36	30	0.41	1
MSMEG_4820c	-	hypothetical protein MSMEG_4820	9	32.6	64.2	0.98	586.5	1155.65	31.6	0.63	1
MSMEG_4821c	-	hypothetical protein MSMEG_4821	4	115.6	53.2	-1.12	925.2	425.7	-62.4	0.27	1
MSMEG_4822c	-	hypothetical protein MSMEG_4822	0	0	0	0	0	0	0	1	1
MSMEG_4823c	-	cytochrome p450	13	130.3	104.3	-0.32	3387.4	2711.76	-26	0.59	1
MSMEG_4824	-	hypothetical protein MSMEG_4824	10	120.4	129.1	0.1	2408.8	2581.77	8.7	0.94	1
MSMEG_4825	-	transcriptional repressor, TetR family protein, putative	6	136.6	46.2	-1.56	1639.4	554.15	-90.4	0.059	1
MSMEG_4826	-	putative acyl-CoA dehydrogenase	18	125.1	153.9	0.3	4504.6	5540.1	28.8	0.76	1
MSMEG_4827	-	aminoglycoside phosphotransferase	13	79.6	68.9	-0.21	2068.4	1792.45	-10.6	0.79	1
MSMEG_4828	-	alcohol dehydrogenase, zinc-binding	5	13.6	15.4	0.18	135.6	153.67	1.8	0.93	1
MSMEG_4829	-	cytochrome P450	15	68.6	133.9	0.96	2058.6	4016.18	65.3	0.17	1
MSMEG_4830c	-	hypothetical protein MSMEG_4830	2	110.7	75.4	-0.55	442.8	301.65	-35.3	0.41	1
MSMEG_4831c	-	transcriptional regulator, TetR family protein	6	100.6	57	-0.82	1207.4	683.76	-43.6	0.48	1
MSMEG_4832c	-	acyl-CoA dehydrogenase	18	85.8	107	0.32	3089	3852.54	21.2	0.77	1
MSMEG_4833c	-	putative acyl-CoA dehydrogenase	10	19.6	96.3	2.29	392.9	1925.31	76.6	0.7	1
MSMEG_4834c	-	L-carnitine dehydratase/bile acid-inducible protein F	11	34.5	34	-0.02	758.4	747.01	-0.5	0.97	1
MSMEG_4835c	-	3-oxoacyl-	6	166.2	74.1	-1.17	1994	889.17	-92.1	0.27	1
MSMEG_4836c	-	FadE12_1	15	59.3	61.6	0.05	1779.4	1847.16	2.3	0.88	1
MSMEG_4837c	-	amidohydrolase 2	12	80.8	68	-0.25	1939.5	1631.92	-12.8	0.61	1
MSMEG_4838	-	hypothetical protein MSMEG_4838	2	0	1.2	1.11	0	4.66	1.2	1	1
MSMEG_4839	-	carboxymuconolactone decarboxylase	5	48.6	230	2.24	485.7	2299.78	181.4	0.38	1
MSMEG_4840	-	Rieske (2Fe-2S) domain-containing protein	21	112.3	111.9	-0.01	4718.1	4700.06	-0.4	1	1
MSMEG_4841	-	hypothetical protein MSMEG_4841	3	51.6	38.8	-0.41	309.6	232.83	-12.8	0.68	1
MSMEG_4842	-	amidohydrolase	12	31.6	14.4	-1.13	759.4	346.79	-17.2	0.25	1
MSMEG_4843	-	hypothetical protein MSMEG_4843	9	60.3	25.4	-1.25	1086	456.36	-35	0.23	1
MSMEG_4844	-	acyl-CoA dehydrogenase	15	29.9	68.8	1.2	896.1	2062.93	38.9	0.12	1
MSMEG_4845	-	putative acyl-CoA dehydrogenase	3	38.6	10.1	-1.94	231.6	60.54	-28.5	0.51	1
MSMEG_4846c	-	enoyl-CoA hydratase	6	55.6	75.7	0.45	666.7	908.97	20.2	0.62	1
MSMEG_4847	-	transcriptional regulator, TetR family protein	4	132.8	81.5	-0.71	1062.5	651.68	-51.4	0.49	1
MSMEG_4848	-	hypothetical protein MSMEG_4848	0	0	0	0	0	0	0	1	1
MSMEG_4849	-	carveol dehydrogenase	6	66.8	61	-0.13	801.2	731.75	-5.8	0.81	1
MSMEG_4850c	-	short-chain dehydrogenase/reductase SDR	10	32.3	21.1	-0.62	645.9	421.3	-11.2	0.51	1
MSMEG_4851c	-	caib/baif family protein	18	35.3	43.7	0.31	1269.8	1572.81	8.4	0.78	1
MSMEG_4852c	-	enoyl-CoA hydratase, putative	12	64.5	62.8	-0.04	1548.5	1506.45	-1.8	0.96	1
MSMEG_4853c	-	peptidase, M24 family protein	12	68.9	68.2	-0.02	1653.9	1636.71	-0.7	0.98	1
MSMEG_4854c	-	peptidase, M24 family protein	10	31.2	258.8	3.05	623.7	5176.76	227.7	0.37	1
MSMEG_4855c	-	amidohydrolase family protein	18	44.2	25.1	-0.82	1590.3	903.4	-19.1	0.3	1
MSMEG_4856c	-	cytochrome P450	9	40.7	24.1	-0.76	732.7	433.07	-16.6	0.61	1
MSMEG_4857c	-	hypothetical protein MSMEG_4857	0	0	0	0	0	0	0	1	1
MSMEG_4858c	-	transcriptional regulator, TetR family protein	5	8.6	15.1	0.81	86.1	150.96	6.5	0.54	1
MSMEG_4859c	-	oxidoreductase, short chain dehydrogenase/reductase family protein	7	102.6	46.1	-1.16	1436.8	644.82	-56.6	0.23	1
MSMEG_4860c	-	hydrolase, alpha/beta fold family protein, putative	10	40.3	29.3	-0.46	805.1	586.49	-10.9	0.52	1
MSMEG_4861c	-	cyclase	7	10.4	19.1	0.88	145.8	267.63	8.7	0.44	1
MSMEG_4862c	-	3-alpha-hydroxysteroid dehydrogenase	9	39.7	10.1	-1.98	714.4	181.61	-29.6	0.046	1
MSMEG_4863c	-	hypothetical protein MSMEG_4863	14	62	47.7	-0.38	1735.2	1334.41	-14.3	0.45	1
MSMEG_4864c	-	3-ketosteroid-delta-1-dehydrogenase	18	76.5	134.7	0.82	2752.4	4847.41	58.2	0.27	1
MSMEG_4865c	mhpB	3-(2,3-dihydroxyphenyl)propionate dioxygenase	9	64.7	36.4	-0.83	1164.4	655.56	-28.3	0.31	1
MSMEG_4866c	mhpA	3-(3-hydroxyphenyl)propionate hydroxylase	13	102.5	55.4	-0.89	2664.4	1440.09	-47.1	0.16	1
MSMEG_4867c	-	2-hydroxy-6-ketonona-2,4-dienedoic acid hydrolase	9	72.6	147.4	1.02	1307.6	2653.18	74.8	0.64	1
MSMEG_4868	-	transcriptional regulator	7	96.8	87.2	-0.15	1355.8	1220.19	-9.7	0.88	1
MSMEG_4869c	-	LAO/AO transport system ATPase	5	157.7	46.1	-1.77	1577.2	461.01	-111.6	0.12	1
MSMEG_4870	-	FAD binding domain-containing protein	17	71.3	100.2	0.49	2424.1	3405.11	28.9	0.87	1
MSMEG_4871	-	3-hydroxyacyl-CoA dehydrogenase type-2	10	41	56.7	0.47	819.6	1133	15.7	0.45	1
MSMEG_4872	-	short chain dehydrogenase	4	35.3	93.6	1.41	282.2	748.44	58.3	0.32	1
MSMEG_4873c	-	enoyl-CoA hydratase/isomerase	8	44	41	-0.1	703.8	656.34	-3	0.9	1
MSMEG_4874c	-	putative acyl-CoA dehydrogenase	10	74.1	152.3	1.04	1481.7	3046.68	78.3	0.9	1
MSMEG_4875c	-	putative acyl-CoA dehydrogenase	6	25.3	39.7	0.65	303.3	476.15	14.4	0.75	1
MSMEG_4876c	-	acyl-CoA synthase	15	25.5	23.1	-0.14	764.6	694.5	-2.3	0.87	1
MSMEG_4877c	-	CaiB/BaiF family protein	14	29.7	15.5	-0.94	832.9	435.27	-14.2	0.19	1
MSMEG_4878	-	2Fe-2S iron-sulfur cluster binding domain-containing protein	10	1.9	7.9	2.04	38.4	158.33	6	0.24	1
MSMEG_4879c	-	hypothetical protein MSMEG_4879	6	41.4	88.7	1.1	496.5	1064.97	47.4	0.72	1
MSMEG_4880c	-	methylmalonyl-CoA mutase C-terminal domain-containing protein	1	173.9	635.1	1.87	347.8	1270.12	461.1	0.28	1
MSMEG_4881c	-	methylmalonyl-CoA mutase, N-terminus of large subunit	26	119.7	62.7	-0.93	6224.4	3259.82	-57	0.039	1
MSMEG_4882	-	short chain dehydrogenase	7	69	44.4	-0.64	965.9	621.54	-24.6	0.59	1
MSMEG_4883	-	AMP-dependent synthetase and ligase	15	62.5	87.5	0.49	1874.6	2624.72	25	0.79	1
MSMEG_4884	-	hypothetical protein MSMEG_4884	1	0	25.6	4.73	0	51.22	25.6	1	1
MSMEG_4885c	-	hypothetical protein MSMEG_4885	12	45.1	37.7	-0.26	1082.4	905.6	-7.4	0.73	1
MSMEG_4886	-	major facilitator family protein transporter	16	35.5	78.6	1.14	1137.3	2513.73	43	0.35	1
MSMEG_4887c	-	cytochrome P450	12	124.6	42.5	-1.55	2989.5	1020.47	-82	0.27	1
MSMEG_4888c	-	ligand-binding /sugar binding domain-containing protein	10	54	47.1	-0.2	1080.7	941.3	-7	0.77	1
MSMEG_4889c	-	integral membrane transport protein	18	191.9	114.6	-0.74	6909	4126.76	-77.3	0.066	1
MSMEG_4890c	ahpD	alkylhydroperoxidase, AhpD family protein	4	182.2	151.5	-0.27	1457.4	1211.91	-30.7	0.77	1
MSMEG_4891c	-	alkylhydroperoxide reductase	3	278.2	89.1	-1.64	1669.2	534.75	-189.1	0.054	1
MSMEG_4892c	-	hypothetical protein MSMEG_4892	4	260.6	168.2	-0.63	2085	1345.41	-92.4	0.45	1
MSMEG_4893	-	putative neutral zinc metallopeptidase	13	250.8	260.4	0.05	6521.2	6770.11	9.6	0.87	1
MSMEG_4894	-	hypothetical protein MSMEG_4894	4	346	247.2	-0.49	2768.1	1977.29	-98.9	0.59	1
MSMEG_4895c	-	hypothetical protein MSMEG_4895	5	141.9	136.5	-0.06	1418.5	1364.94	-5.4	0.95	1
MSMEG_4896	-	acyl-CoA synthetase	21	167	216	0.37	7015.5	9074.03	49	0.66	1
MSMEG_4898	-	hypothetical protein MSMEG_4898	9	7.6	26.4	1.79	137.4	474.73	18.7	0.16	1
MSMEG_4899c	rdgB	non-canonical purine NTP pyrophosphatase, RdgB/HAM1 family protein	3	7.6	30.3	1.99	45.9	181.61	22.6	0.65	1
MSMEG_4900	-	Pks14 protein	6	3.1	2.7	-0.2	37.3	32.6	-0.4	0.8	1
MSMEG_4901c	rph	ribonuclease PH	5	92	207.7	1.17	920.4	2076.64	115.6	0.44	1
MSMEG_4902c	-	metal-dependent hydrolase of the beta-lactamase superfamily protein III	7	249.7	109.4	-1.19	3495.7	1531.28	-140.3	0.058	1
MSMEG_4903c	murI	glutamate racemase	6	1.7	27.2	4.01	20.2	325.97	25.5	0.11	1
MSMEG_4904c	-	rhomboid family protein	6	169.2	210.3	0.31	2030.9	2523.55	41.1	0.66	1
MSMEG_4905c	cysM	cysteine synthase B	14	148.9	149.8	0.01	4168.8	4194.54	0.9	0.99	1
MSMEG_4906c	-	ThiS family protein	2	822.7	482.4	-0.77	3290.6	1929.43	-340.3	0.48	1
MSMEG_4907c	-	Mov34/MPN/PAD-1 family protein	8	316.6	229.4	-0.47	5066.1	3669.88	-87.3	0.57	1
MSMEG_4908c	-	endo-type 6-aminohexanoate oligomer hydrolase	7	84.3	71.6	-0.24	1180.8	1002.87	-12.7	0.8	1
MSMEG_4909c	-	hypothetical protein MSMEG_4909	3	159.9	68.3	-1.23	959.2	409.79	-91.6	0.33	1
MSMEG_4910c	clpS	ATP-dependent Clp protease adaptor protein ClpS	5	200.4	573.7	1.52	2004.5	5736.97	373.2	0.42	1
MSMEG_4911	pncB	nicotinate phosphoribosyltransferase	17	134.6	131.1	-0.04	4576.1	4456.74	-3.5	0.96	1
MSMEG_4912	-	putative helicase	13	115.7	128.3	0.15	3009.4	3335.51	12.5	0.87	1
MSMEG_4913	-	LpqM protein	10	334.3	470.1	0.49	6686.8	9401.18	135.7	0.71	1
MSMEG_4914c	-	virginiamycin B hydrolase	3	18.6	17.1	-0.12	111.5	102.45	-1.5	0.81	1
MSMEG_4915c	-	alpha-glucan phosphorylase family protein	24	160.7	115	-0.48	7712.1	5518.61	-45.7	0.32	1
MSMEG_4916	-	alpha-amylase family protein	28	6	7.6	0.35	335.8	427.38	1.6	0.78	1
MSMEG_4917c	-	TPR repeat-containing protein	3	151.4	100.1	-0.6	908.6	600.71	-51.3	0.67	1
MSMEG_4918	glgB	glycogen branching enzyme	31	2.3	1.2	-0.93	141.7	74.25	-1.1	0.37	1
MSMEG_4919c	-	hypothetical protein MSMEG_4919	2	65.9	221	1.75	263.7	884.13	155.1	0.42	1
MSMEG_4920c	-	acetyl-CoA acetyltransferase	14	162.6	235.3	0.53	4553.5	6588.39	72.7	0.52	1
MSMEG_4921	mce	methylmalonyl-CoA epimerase	3	153.3	45	-1.77	919.5	270.09	-108.2	0.1	1
MSMEG_4922c	-	hypothetical protein MSMEG_4922	5	138.4	182.9	0.4	1383.7	1829.06	44.5	0.96	1
MSMEG_4923c	-	hypothetical protein MSMEG_4923	8	86.4	354.4	2.04	1383	5670.88	268	0.56	1
MSMEG_4924	-	adenylate cyclase, family protein 3	10	189.9	375.3	0.98	3797.7	7505.12	185.4	0.24	1
MSMEG_4925	-	transcriptional regulator, Ada family protein/DNA-3-methyladenine glycosylase II	13	137.1	76.5	-0.84	3565.2	1988.03	-60.7	0.17	1
MSMEG_4926	-	IS1096, tnpA protein	9	538.9	557.5	0.05	9700.3	10035.5	18.6	0.92	1
MSMEG_4927c	-	IS1096, tnpR protein	10	407.2	290.9	-0.49	8144.4	5818.18	-116.3	0.18	1
MSMEG_4928	-	methylated-DNA--protein-cysteine methyltransferase	6	681.9	161.6	-2.08	8183.2	1938.87	-520.4	0.091	1
MSMEG_4932c	murA	UDP-N-acetylglucosamine 1-carboxyvinyltransferase	10	910.4	402.8	-1.18	18208.8	8056.52	-507.6	0.066	1
MSMEG_4933c	-	hypothetical protein MSMEG_4933	8	203.3	108.5	-0.91	3253.3	1736.31	-94.8	0.14	1
MSMEG_4934	-	ATP:cob(I)alamin adenosyltransferase	6	642	776.9	0.28	7704	9322.91	134.9	0.62	1
MSMEG_4935c	atpC	F0F1 ATP synthase subunit epsilon	1	173.2	91.9	-0.91	346.3	183.81	-81.2	0.64	1
MSMEG_4936c	atpD	F0F1 ATP synthase subunit beta	15	504.3	418	-0.27	15128.2	12539.3	-86.3	0.73	1
MSMEG_4937c	atpG	F0F1 ATP synthase subunit gamma	11	637.5	306.1	-1.06	14025.2	6734.41	-331.4	0.032	1
MSMEG_4938c	atpA	F0F1 ATP synthase subunit alpha	11	839.7	484.9	-0.79	18472.8	10668.6	-354.7	0.161	1
MSMEG_4939c	-	F0F1 ATP synthase subunit delta	4	775.9	247.5	-1.65	6207	1979.88	-528.4	0.18	1
MSMEG_4940c	-	F0F1 ATP synthase subunit B	1	242	23.3	-3.38	484	46.57	-218.7	0.31	1
MSMEG_4941c	atpE	F0F1 ATP synthase subunit C	5	127.1	16.5	-2.94	1271.1	165.18	-110.6	0.45	1
MSMEG_4942c	atpB	F0F1 ATP synthase subunit A	6	874.4	396.1	-1.14	10492.3	4753.1	-478.3	0.057	1
MSMEG_4943c	-	hypothetical protein MSMEG_4943	2	329	112.9	-1.54	1316.2	451.7	-216.1	0.23	1
MSMEG_4944c	-	hypothetical protein MSMEG_4944	12	347.5	247.3	-0.49	8339.1	5935.51	-100.1	0.45	1
MSMEG_4945	-	IS1096, tnpA protein	9	623.6	510.8	-0.29	11225.5	9195.23	-112.8	0.59	1
MSMEG_4946c	-	IS1096, tnpR protein	10	406.8	317.4	-0.36	8136.9	6347.24	-89.5	0.36	1
MSMEG_4947c	-	glycosyl trasferase	13	22.1	16.7	-0.4	575.5	435.01	-5.4	0.92	1
MSMEG_4948c	-	Sua5/YciO/YrdC/YwlC family protein	4	49.4	25	-0.98	395.3	199.98	-24.4	0.31	1
MSMEG_4949c	-	modification methylase, HemK family protein	3	7.6	19	1.33	45.4	113.96	11.4	0.57	1
MSMEG_4950c	prfA	peptide chain release factor 1	8	0.5	7.5	3.9	8.1	120.56	7	0.31	1
MSMEG_4951c	rpmE	ribosomal protein L31	4	5.3	13.4	1.34	42.3	107.1	8.1	0.35	1
MSMEG_4952c	-	acyl-CoA synthetase	23	285.7	285.8	0	13141.3	13146.7	0.1	1	1
MSMEG_4953	-	putative transcriptional regulator	9	138.4	107.5	-0.36	2491	1934.61	-30.9	0.62	1
MSMEG_4954c	rho	transcription termination factor Rho	9	0.9	3.3	1.9	16.2	60.28	2.4	0.41	1
MSMEG_4955c	thrB	homoserine kinase	6	0.7	0	-0.74	8.1	0	-0.7	1	1
MSMEG_4956c	thrC	threonine synthase	8	0.5	7.5	3.86	8.3	120.56	7	1	1
MSMEG_4957c	-	homoserine dehydrogenase	14	5.7	0.8	-2.77	158.6	23.28	-4.8	0.16	1
MSMEG_4958c	lysA	diaminopimelate decarboxylase	12	49.9	28.8	-0.79	1197.8	691.39	-21.1	0.36	1
MSMEG_4959c	argS	arginyl-tRNA synthetase	22	0.2	1.4	2.9	8.1	60.28	1.2	0.5	1
MSMEG_4961c	-	hypothetical protein MSMEG_4961	6	33.1	17.2	-0.94	397.6	206.58	-15.9	0.62	1
MSMEG_4962c	-	hypothetical protein MSMEG_4962	8	90.1	30.9	-1.55	1441.7	493.61	-59.3	0.02	1
MSMEG_4963	-	peptide synthetase ScpsB, putative	16	95.5	69	-0.47	3055.7	2208.84	-26.5	0.5	1
MSMEG_4964c	-	transcriptional regulator, TetR family protein	6	124.5	161.2	0.37	1494.3	1934.23	36.7	0.86	1
MSMEG_4965c	-	hypothetical protein MSMEG_4965	1	330	144.2	-1.19	660	288.46	-185.8	0.32	1
MSMEG_4966c	-	CalU12 protein	6	119	63.6	-0.9	1427.7	763.7	-55.3	0.47	1
MSMEG_4967c	-	hypothetical protein MSMEG_4967	5	126.8	121.9	-0.06	1268.2	1218.76	-4.9	0.95	1
MSMEG_4968	-	two-component system sensor kinase	9	61.6	34.1	-0.85	1108.6	614.68	-27.4	0.26	1
MSMEG_4969	-	two-component system response regulator	6	32.6	20.4	-0.68	391.8	244.35	-12.3	0.71	1
MSMEG_4970	-	hypothetical protein MSMEG_4970	3	87.5	325.9	1.9	525.1	1955.19	238.4	0.87	1
MSMEG_4971c	-	oxidoreductase	12	12.5	10.9	-0.2	300.2	260.77	-1.6	0.88	1
MSMEG_4972c	-	acetyltransferase	7	37.5	45.9	0.29	524.6	642.11	8.4	0.63	1
MSMEG_4973	-	glyoxalase/bleomycin resistance protein/dioxygenase	7	125.1	109.6	-0.19	1751.3	1534.39	-15.5	0.77	1
MSMEG_4974c	-	rrf2 family protein (putative transcriptional regulator)	4	84.6	79.4	-0.09	676.7	635.51	-5.1	0.97	1
MSMEG_4975c	-	flavin-nucleotide-binding protein	4	205.1	14.6	-3.82	1640.8	116.42	-190.5	0.048	1
MSMEG_4976c	-	isochorismatase hydrolase	2	263	178.1	-0.56	1051.9	712.47	-84.9	0.57	1
MSMEG_4977c	-	3'(2'),5'-bisphosphate nucleotidase, putative	7	91.4	54.7	-0.74	1279.8	765.9	-36.7	0.15	1
MSMEG_4978c	cysNC	bifunctional sulfate adenylyltransferase subunit 1/adenylylsulfate kinase protein	20	139.8	94.5	-0.57	5593.2	3779.19	-45.4	0.49	1
MSMEG_4979c	cysD	sulfate adenylyltransferase subunit 2	7	238.8	222.8	-0.1	3342.9	3119.74	-15.9	0.91	1
MSMEG_4980c	-	major facilitator superfamily protein MFS_1	9	209.4	372.6	0.83	3769.8	6706.09	163.1	0.47	1
MSMEG_4981c	-	phosphotransferase enzyme family protein, putative	13	51.8	52.9	0.03	1346.5	1376.06	1.1	0.95	1
MSMEG_4982c	-	hypothetical protein MSMEG_4982	19	45.6	39.8	-0.2	1733.9	1512.65	-5.8	0.74	1
MSMEG_4983	-	transcriptional regulator, TetR family protein	4	115.9	181.1	0.64	926.9	1448.76	65.2	0.6	1
MSMEG_4984	-	hypothetical protein MSMEG_4984	3	28.4	19.4	-0.55	170.4	116.42	-9	0.69	1
MSMEG_4985c	-	carbonic anhydrase	3	47	5.4	-3.11	281.9	32.6	-41.6	0.44	1
MSMEG_4986c	-	glycosyl transferase, family protein 39	19	70.3	60.2	-0.23	2672.2	2285.8	-10.2	0.64	1
MSMEG_4987c	-	glycosyl transferase	7	35.5	28.9	-0.3	497.5	404.87	-6.6	0.78	1
MSMEG_4988c	-	integral membrane protein	22	99.8	117.3	0.23	4392.6	5160.18	17.4	0.65	1
MSMEG_4989c	-	sensor histidine kinase	6	43.2	130.1	1.59	518.1	1560.92	86.9	0.86	1
MSMEG_4990c	-	DNA-binding response regulator	7	194.1	246.9	0.35	2716.8	3456.07	52.8	0.69	1
MSMEG_4991c	-	hypothetical protein MSMEG_4991	3	69.8	292.3	2.07	418.6	1753.53	222.5	0.68	1
MSMEG_4992	-	hypothetical protein MSMEG_4992	5	148.5	94	-0.66	1485.2	939.62	-54.6	0.43	1
MSMEG_4993c	-	hypothetical protein MSMEG_4993	0	0	0	0	0	0	0	1	1
MSMEG_4994	-	flagella membrane glycoprotein 1B, putative	1	71.6	65.2	-0.14	143.2	130.39	-6.4	1	1
MSMEG_4995	-	oligopeptide transport system permease protein AppB	9	132.8	147.9	0.16	2390.1	2661.82	15.1	0.82	1
MSMEG_4996	oppC	ABC transporter, permease protein OppC	10	239.1	204.3	-0.23	4782.1	4085.12	-34.9	0.91	1
MSMEG_4997	oppD	ABC transporter, ATP-binding protein OppD	13	180.1	194.4	0.11	4683.4	5055.27	14.3	0.93	1
MSMEG_4998c	-	hydrolase, alpha/beta fold family protein	15	88.3	49.2	-0.84	2649.2	1475.91	-39.1	0.4	1
MSMEG_4999	-	extracellular solute-binding protein, family protein 5	11	237.2	338.6	0.51	5217.4	7448.59	101.4	0.62	1
MSMEG_5000c	-	transcriptional regulator, LysR family protein	2	7.5	46.4	2.63	29.9	185.49	38.9	0.79	1
MSMEG_5001	-	pesticide degrading monooxygenase	7	122.5	67.2	-0.87	1714.6	940.39	-55.3	0.23	1
MSMEG_5002c	-	hypothetical protein MSMEG_5002	11	35.6	63.5	0.84	782.9	1397.8	27.9	0.52	1
MSMEG_5003	-	O-methyltransferase, family protein 3	6	158.3	153	-0.05	1899.3	1836.3	-5.2	0.94	1
MSMEG_5004c	-	DNA repair exonuclease	8	94.3	149.3	0.66	1508.1	2389.29	55.1	0.67	1
MSMEG_5005c	-	LprC protein	3	609.6	98.9	-2.62	3657.5	593.34	-510.7	0.35	1
MSMEG_5006	-	phosphohistidine phosphatase	4	127.6	100.7	-0.34	1020.9	805.61	-26.9	0.6	1
MSMEG_5007c	-	LprB protein	2	817.7	397.2	-1.04	3270.9	1588.86	-420.5	0.46	1
MSMEG_5008	-	ABC transporter, ATP-binding protein	14	236.6	135.2	-0.81	6625.7	3784.36	-101.5	0.18	1
MSMEG_5009	-	ABC transporter	13	151.3	227.9	0.59	3933.9	5925.18	76.6	0.37	1
MSMEG_5010c	-	hypothetical protein MSMEG_5010	0	0	0	0	0	0	0	1	1
MSMEG_5011c	-	hypothetical protein MSMEG_5011	0	0	0	0	0	0	0	1	1
MSMEG_5012	-	trans-sialidase, putative	2	188.6	48.3	-1.97	754.6	193.12	-140.4	0.57	1
MSMEG_5013	-	hypothetical protein MSMEG_5013	7	37.9	13.3	-1.51	531.1	186.27	-24.6	0.47	1
MSMEG_5014c	-	copper-translocating P-type ATPase	11	61.7	33.7	-0.87	1358.2	741.07	-28.1	0.33	1
MSMEG_5015c	-	secreted protein	11	61.8	81.7	0.4	1360.3	1797.5	19.9	0.97	1
MSMEG_5016c	-	hypothetical protein MSMEG_5016	1	34.4	4.7	-2.89	68.8	9.31	-29.8	1	1
MSMEG_5017c	-	lipoprotein	3	169.2	115.6	-0.55	1015	693.85	-53.5	0.7	1
MSMEG_5018c	-	adenylate and guanylate cyclase catalytic domain-containing protein	2	808.7	178.7	-2.18	3234.7	714.67	-630	0.53	1
MSMEG_5019c	-	regulatory protein	10	30	109.9	1.87	599.9	2197.34	79.9	0.71	1
MSMEG_5020c	-	acetoin(diacetyl) reductase	8	141.5	224.8	0.67	2263.6	3596.56	83.3	0.96	1
MSMEG_5021c	-	alcohol dehydrogenase, zinc-containing	12	116.5	57.1	-1.03	2796.7	1370.75	-59.4	0.13	1
MSMEG_5022	-	flavin-containing monooxygenase FMO	22	103.6	47.4	-1.13	4559.5	2084.39	-56.3	0.073	1
MSMEG_5023	-	chitooligosaccharide deacetylase	8	38.8	27.6	-0.49	620.2	442.39	-11.1	0.57	1
MSMEG_5024	-	T/U mismatch-specific DNA glycosylase	7	110.4	80.3	-0.46	1545.8	1123.95	-30.1	0.53	1
MSMEG_5025c	-	putative transcriptional regulator	9	36.4	38.7	0.09	655.7	695.79	2.2	0.92	1
MSMEG_5026	-	hypothetical protein MSMEG_5026	11	65.3	45.3	-0.53	1436	996.27	-20	0.48	1
MSMEG_5027	-	glyoxalase family protein	4	17.6	125.1	2.83	140.8	1000.55	107.5	0.1	1
MSMEG_5028	-	HIT family protein	2	93.3	44.7	-1.06	373.3	178.64	-48.7	0.78	1
MSMEG_5029c	-	alkanal monooxygenase alpha chain	7	125.9	102.3	-0.3	1762.9	1432.34	-23.6	0.74	1
MSMEG_5030	-	hypothetical protein MSMEG_5030	7	176.3	100.6	-0.81	2468.2	1408.26	-75.7	0.18	1
MSMEG_5031c	-	uracil-DNA glycosylase superfamily protein	5	120.2	631.5	2.39	1201.7	6315.46	511.4	0.38	1
MSMEG_5032c	-	putative transcriptional regulator	6	92.4	56.2	-0.72	1108.5	674.96	-36.1	0.25	1
MSMEG_5034	-	hypothetical protein MSMEG_5034	4	58.3	15.1	-1.95	466.6	121.07	-43.2	0.18	1
MSMEG_5035	-	hypothetical protein MSMEG_5035	3	192.7	295.4	0.62	1156.3	1772.27	102.7	0.57	1
MSMEG_5036c	-	rhomboid family protein	8	285.8	271.6	-0.07	4572.7	4345.5	-14.2	0.86	1
MSMEG_5037	-	oxidoreductase, FAD-binding	5	110.3	122.7	0.15	1103.2	1226.65	12.3	0.83	1
MSMEG_5038	-	putative cytochrome P450 123	9	419.8	344.1	-0.29	7555.9	6194.22	-75.6	0.78	1
MSMEG_5039c	-	siderophore-interacting protein	8	96.7	259.5	1.42	1547.3	4152.78	162.8	0.85	1
MSMEG_5040	-	transcriptional regulator, TetR family protein	6	32.2	102	1.66	386.6	1223.82	69.8	0.35	1
MSMEG_5042c	-	ATP-dependent rna helicase, dead/deah box family protein	18	112.4	59.4	-0.92	4046.2	2140.02	-52.9	0.044	1
MSMEG_5043	-	LprE protein	3	145.4	141.2	-0.04	872.2	847.26	-4.2	0.95	1
MSMEG_5044	-	ATPase	42	84.4	102.1	0.28	7085.8	8576.78	17.7	0.54	1
MSMEG_5045	-	D-2-hydroxyglutarate dehydrogenase	11	46.1	52.3	0.18	1013.3	1150.6	6.2	0.79	1
MSMEG_5046c	-	drug transporter	12	208.6	167.3	-0.32	5006.6	4014.87	-41.3	0.69	1
MSMEG_5047c	-	drug resistance transporter Bcr/CflA subfamily protein	8	481.9	218.2	-1.14	7711	3490.73	-263.8	0.22	1
MSMEG_5048	-	hypothetical protein MSMEG_5048	7	219	179.1	-0.29	3065.8	2506.73	-39.9	0.75	1
MSMEG_5049	kgd	alpha-ketoglutarate decarboxylase	33	0.3	0.6	0.96	20.2	39.45	0.3	0.71	1
MSMEG_5050c	map	methionine aminopeptidase, type I	5	161.8	41.9	-1.95	1618.1	419.1	-119.9	0.036	1
MSMEG_5051	-	major facilitator superfamily protein	15	163.4	220.7	0.43	4901.1	6619.8	57.3	0.77	1
MSMEG_5052	-	DNA-binding protein	1	42.5	14	-1.6	85	27.94	-28.5	0.63	1
MSMEG_5053	-	short chain alcohol dehydrogenase	8	188.4	76.9	-1.29	3014	1230.79	-111.5	0.21	1
MSMEG_5054c	-	ABC transporter, quaternary amine uptake transporter (QAT) family protein, substrate-binding protein	6	86.3	38	-1.18	1035.7	455.84	-48.3	0.1	1
MSMEG_5055c	-	NAD-dependent malic enzyme	4	119.2	141.3	0.25	953.2	1130.42	22.1	0.93	1
MSMEG_5056	corA	magnesium and cobalt transport protein CorA	15	85.9	75.9	-0.18	2575.8	2278.17	-9.9	0.71	1
MSMEG_5057c	-	hypothetical protein MSMEG_5057	5	71.3	8.8	-3.01	713.2	88.48	-62.5	0.28	1
MSMEG_5058c	-	ABC transporter, ATP-binding protein SugC	8	138.6	73.9	-0.91	2217.1	1182.03	-64.7	0.23	1
MSMEG_5059c	-	ABC transporter, permease protein SugB	6	145.4	177.8	0.29	1745	2133.95	32.4	0.79	1
MSMEG_5060c	-	ABC transporter, permease protein SugA	14	172.5	109.5	-0.65	4829.5	3067.35	-62.9	0.22	1
MSMEG_5061c	-	extracellular solute-binding protein	17	106.7	74.5	-0.52	3626.4	2533.24	-32.2	0.26	1
MSMEG_5062c	-	hypothetical protein MSMEG_5062	5	59.9	70.1	0.23	599.3	700.7	10.1	0.82	1
MSMEG_5063	-	integral membrane protein	9	84	60.4	-0.48	1512.6	1087.86	-23.6	0.58	1
MSMEG_5064c	-	malyl-CoA lyase	8	177.1	131.1	-0.43	2833.9	2098.11	-46	0.31	1
MSMEG_5065	-	Mg/Co/Ni transporter MgtE	9	156	217.3	0.48	2808.3	3911	61.3	0.45	1
MSMEG_5066	-	integral membrane protein	6	46.3	114.3	1.3	556.1	1371.54	68	0.14	1
MSMEG_5067	-	secreted protein	13	107.4	162.5	0.6	2791.7	4225.99	55.2	0.92	1
MSMEG_5068	-	Mrp protein	6	0	0	0	0	0	0	1	1
MSMEG_5069c	-	sec-independent translocase	1	2	2.3	0.2	4	4.66	0.3	1	1
MSMEG_5070c	-	trypsin	5	8.5	1.4	-2.61	85.5	13.97	-7.2	0.81	1
MSMEG_5071c	-	hypothetical protein MSMEG_5071	2	93.2	1107.2	3.57	372.6	4428.83	1014	0.77	1
MSMEG_5072c	-	RNA polymerase sigma factor SigE	10	162	312.5	0.95	3240.9	6250.91	150.5	0.65	1
MSMEG_5073	-	O-methyltransferase, family protein 3	2	170.4	19.8	-3.11	681.6	79.16	-150.6	0.034	1
MSMEG_5074	-	transcriptional regulatory protein	9	166.9	123.5	-0.44	3005.1	2222.81	-43.5	0.47	1
MSMEG_5075	-	ABC transporter ATP-binding protein	8	101	39.2	-1.36	1615.7	627.88	-61.7	0.14	1
MSMEG_5076	-	ABC transporter membrane-spanning protein	14	131.7	212.4	0.69	3687.3	5945.88	80.7	0.38	1
MSMEG_5077	-	integral membrane protein	8	109.9	86.1	-0.35	1757.8	1378.38	-23.7	0.74	1
MSMEG_5078c	glgC	glucose-1-phosphate adenylyltransferase	15	336.7	180.8	-0.9	10100.4	5423.26	-155.9	0.073	1
MSMEG_5079	-	hypothetical protein MSMEG_5079	3	86	28.3	-1.6	515.7	169.84	-57.6	0.61	1
MSMEG_5080	-	glycogen synthase	14	152	97.7	-0.64	4256.5	2735.56	-54.3	0.23	1
MSMEG_5081c	-	hypothetical protein MSMEG_5081	1	0	0	0	0	0	0	1	1
MSMEG_5082c	tag	DNA-3-methyladenine glycosylase I	4	278.1	398.3	0.52	2224.8	3186.12	120.2	0.94	1
MSMEG_5083c	-	hypothetical protein MSMEG_5083	5	115	114.8	0	1149.8	1148.4	-0.1	1	1
MSMEG_5084c	-	glycosyl transferase, group 2 family protein	4	140.3	27.9	-2.33	1122.1	223.52	-112.3	0.23	1
MSMEG_5085c	folP	dihydropteroate synthase	8	160.8	217.1	0.43	2573.5	3472.89	56.2	0.77	1
MSMEG_5086c	-	acyl-CoA synthetase	26	101.1	136.8	0.44	5259.6	7112.01	35.6	0.56	1
MSMEG_5087c	-	hypothetical protein MSMEG_5087	5	130.1	235.2	0.85	1301	2352.42	105.1	0.4	1
MSMEG_5088	-	TPR repeat-containing protein	11	45.5	123.6	1.44	1001.2	2718.63	78.1	0.17	1
MSMEG_5089	-	hypothetical protein MSMEG_5089	45	41.9	46.8	0.16	3771.7	4209.94	4.9	0.81	1
MSMEG_5090	-	hypothetical protein MSMEG_5090	15	82.3	94.6	0.2	2468.5	2837.49	12.3	0.8	1
MSMEG_5091	-	hypothetical protein MSMEG_5091	22	145.2	124.2	-0.23	6388.2	5462.85	-21	0.75	1
MSMEG_5092	-	hypothetical protein MSMEG_5092	4	15.3	8.1	-0.91	122.5	65.19	-7.2	0.39	1
MSMEG_5093	-	IS1096, tnpR protein	10	423.6	306.5	-0.47	8471.4	6129.15	-117.1	0.19	1
MSMEG_5094c	-	IS1096, tnpA protein	9	596.3	554.2	-0.11	10733.2	9974.97	-42.1	0.86	1
MSMEG_5096c	-	ISMsm1, transposase orfA	3	185.8	112.4	-0.72	1114.8	674.45	-73.4	0.75	1
MSMEG_5097	-	hypothetical protein MSMEG_5097	13	91.5	279.9	1.61	2379.4	7278.24	188.4	0.52	1
MSMEG_5098c	-	hypothetical protein MSMEG_5098	0	0	0	0	0	0	0	1	1
MSMEG_5099	-	hypothetical protein MSMEG_5099	19	115.4	92.7	-0.32	4385.2	3522.55	-22.7	0.66	1
MSMEG_5100c	-	indolepyruvate ferredoxin oxidoreductase	39	47.3	50.7	0.1	3686.9	3951.61	3.4	0.79	1
MSMEG_5101	-	hypothetical protein MSMEG_5101	3	21.9	42.3	0.95	131.3	253.66	20.4	0.48	1
MSMEG_5102c	-	ABC transporter ATP-binding protein	14	21.8	33.1	0.6	610.2	926.3	11.3	0.8	1
MSMEG_5103c	dapE	dipeptidase	11	0.6	0	-0.63	12.1	0	-0.6	0.52	1
MSMEG_5104	-	tetrahydropicolinate succinylase	6	0.7	0	-0.74	8.1	0	-0.7	1	1
MSMEG_5105c	-	hypothetical protein MSMEG_5105	2	57.2	58.2	0.03	228.7	232.83	1	1	1
MSMEG_5106c	-	HNH endonuclease	12	167.8	187.4	0.16	4027.3	4497.37	19.6	0.86	1
MSMEG_5107c	-	secreted protein	8	94.6	163.4	0.79	1513.2	2613.98	68.8	0.73	1
MSMEG_5108	-	hypothetical protein MSMEG_5108	4	249.5	99.5	-1.33	1995.8	796.29	-149.9	0.21	1
MSMEG_5109c	-	hypothetical protein MSMEG_5109	14	92.3	166	0.85	2584.6	4647.68	73.7	0.18	1
MSMEG_5111	-	hypothetical protein MSMEG_5111	7	21.1	90	2.09	295.2	1260.55	69	0.15	1
MSMEG_5112	-	hypothetical protein MSMEG_5112	5	145.7	81.1	-0.84	1457	811.43	-64.6	0.34	1
MSMEG_5114c	-	acyl-CoA synthetase	12	99.5	120.9	0.28	2387.7	2902.05	21.4	0.81	1
MSMEG_5115	-	hypothetical protein MSMEG_5115	3	41.7	40.7	-0.03	250.1	244.35	-1	1	1
MSMEG_5116	-	hypothetical protein MSMEG_5116	4	34.9	18.9	-0.89	279.5	151.21	-16	0.53	1
MSMEG_5117c	-	proline dehydrogenase	16	28	97.8	1.8	897.3	3129.21	69.7	0.45	1
MSMEG_5118	-	nudix hydrolase	7	57.5	167.4	1.54	804.7	2343.38	109.9	0.37	1
MSMEG_5119c	pruA	1-pyrroline-5-carboxylate dehydrogenase	21	37.3	84.2	1.17	1568.7	3535.37	46.8	0.21	1
MSMEG_5120	-	hypothetical protein MSMEG_5120	8	89.5	39.1	-1.19	1431.8	625.94	-50.4	0.2	1
MSMEG_5121c	-	N-succinyldiaminopimelate aminotransferase	12	215.6	212.4	-0.02	5174.6	5096.91	-3.2	0.99	1
MSMEG_5122c	-	ferredoxin	6	1	0.4	-1.38	12.1	4.66	-0.6	1	1
MSMEG_5124	-	2,4-dienoyl-CoA reductase	19	59.1	99.4	0.75	2244.2	3778.41	40.4	0.43	1
MSMEG_5125c	-	YceI like family protein	3	127.8	38	-1.75	766.8	228.18	-89.8	0.21	1
MSMEG_5126c	fbiC	FO synthase	22	154.2	107.9	-0.51	6786.2	4749.59	-46.3	0.23	1
MSMEG_5127	-	hypothetical protein MSMEG_5127	7	119.5	179.4	0.59	1673.3	2511.79	59.9	0.8	1
MSMEG_5128c	-	hypothetical protein MSMEG_5128	4	193.7	160.7	-0.27	1549.7	1285.25	-33.1	0.83	1
MSMEG_5129c	-	N-Acetyl-1-D-myo-Inosityl-2-amino-2-deoxy-alpha- D-glucopyranoside deacetylase MshB	8	194.1	604.5	1.64	3105.4	9672.59	410.5	0.57	1
MSMEG_5130c	-	extracellular solute-binding protein, family protein 5	12	0.3	1.2	1.79	8.1	27.94	0.8	0.5	1
MSMEG_5131	-	hypothetical protein MSMEG_5131	6	107.8	62.5	-0.79	1293.8	749.73	-45.3	0.42	1
MSMEG_5132c	typA	GTP-binding protein TypA/BipA	6	159	63.6	-1.32	1908.4	763.7	-95.4	0.087	1
MSMEG_5133	-	hypothetical protein MSMEG_5133	1	87.5	90.8	0.05	174.9	181.61	3.3	1	1
MSMEG_5134	-	hypothetical protein MSMEG_5134	2	359.3	209.2	-0.78	1437	836.66	-150.1	0.43	1
MSMEG_5135	-	hypothetical protein MSMEG_5135	5	470	727.3	0.63	4699.6	7272.78	257.3	0.51	1
MSMEG_5136c	-	helix-hairpin-helix DNA-binding motif-containing protein	3	91.5	52	-0.81	548.9	312	-39.5	0.55	1
MSMEG_5137c	narI	respiratory nitrate reductase, gamma subunit	13	249.2	211.6	-0.24	6478.2	5501.92	-37.5	0.86	1
MSMEG_5138c	narJ	nitrate reductase molybdenum cofactor assembly chaperone	6	30.5	16.7	-0.87	365.8	200.24	-13.8	0.49	1
MSMEG_5139c	narH	nitrate reductase, beta subunit	28	59.1	59	0	3311.8	3301.99	-0.2	1	1
MSMEG_5140c	-	nitrate reductase, alpha subunit	50	35.7	55.8	0.64	3571.7	5580.31	20.1	0.28	1
MSMEG_5141c	-	nitrate/nitrite transporter protein	14	65.1	106.2	0.71	1821.6	2972.94	41.1	0.92	1
MSMEG_5142c	-	beta-glucosidase A	26	70.3	79.6	0.18	3653.8	4140.23	9.4	0.8	1
MSMEG_5143c	-	HTH-type transcriptional regulator DegA	8	27.2	45.1	0.73	434.5	721.41	17.9	0.93	1
MSMEG_5144c	-	xylosidase/arabinosidase	26	77.8	114.5	0.56	4044.9	5956.09	36.8	0.39	1
MSMEG_5145	-	extracellular solute-binding protein, family protein 1	15	47.5	35.4	-0.42	1424.6	1063.41	-12	0.53	1
MSMEG_5146	-	binding protein dependent transport protein	12	86.9	189.6	1.13	2084.8	4551.06	102.8	0.62	1
MSMEG_5147	-	sugar ABC-transporter integral membrane protein	10	85.5	56.5	-0.6	1710.7	1129.12	-29.1	0.3	1
MSMEG_5148c	-	CTP pyrophosphohydrolase	1	0	0	0	0	0	0	1	1
MSMEG_5149c	pimE	mannosyltransferase	14	209.7	357.8	0.77	5872.7	10017	148	0.43	1
MSMEG_5150	phhB	pterin-4-alpha-carbinolamine dehydratase	3	10.6	7	-0.61	63.9	41.91	-3.7	0.68	1
MSMEG_5151	-	hypothetical protein MSMEG_5151	1	70.9	48.9	-0.54	141.7	97.79	-22	1	1
MSMEG_5152	-	hypothetical protein MSMEG_5152	4	73.6	126.5	0.78	588.5	1011.67	52.9	0.19	1
MSMEG_5153	-	hypothetical protein MSMEG_5153	2	276.3	176.1	-0.65	1105.1	704.59	-100.1	0.32	1
MSMEG_5154c	-	hypothetical protein MSMEG_5154	3	209.8	224.2	0.1	1258.7	1345.15	14.4	0.89	1
MSMEG_5155	-	nitroreductase	3	79	156.4	0.99	473.8	938.33	77.4	0.57	1
MSMEG_5156c	-	base excision DNA repair protein, HhH-GPD family protein	7	214.4	174.6	-0.3	3001.9	2444.64	-39.8	0.76	1
MSMEG_5157	-	hypothetical protein MSMEG_5157	4	104.5	306.2	1.55	836.3	2449.57	201.7	0.2	1
MSMEG_5158	-	sensor histidine kinase	11	143	133	-0.1	3146	2927.01	-10	0.88	1
MSMEG_5159	-	DNA-binding response regulator, putative	4	108.7	39	-1.48	869.5	312	-69.7	0.12	1
MSMEG_5160	-	putative integral membrane protein	4	39	139.3	1.84	312.1	1114.51	100.3	0.4	1
MSMEG_5161	-	transmembrane transport protein	20	106.8	68	-0.65	4270.6	2721.47	-38.7	0.26	1
MSMEG_5162c	-	cinnamoyl ester hydrolase	3	162.2	55.1	-1.56	973.4	330.63	-107.1	0.29	1
MSMEG_5163	-	ABC proline/glycine betaine family protein transporter, periplasmic ligand binding protein	14	134.7	315.3	1.23	3771.6	8828.03	180.6	0.71	1
MSMEG_5164	-	zinc-binding alcohol dehydrogenase family protein	3	32.3	24.8	-0.38	194	149.01	-7.5	0.75	1
MSMEG_5165	-	integral membrane protein	4	310.6	424.1	0.45	2484.8	3392.94	113.5	0.64	1
MSMEG_5166	-	Na+/solute symporter	15	165.8	156.4	-0.08	4973.6	4692.69	-9.4	0.93	1
MSMEG_5167	-	major facilitator superfamily protein MFS_1	12	318.5	249.1	-0.35	7643.3	5978.85	-69.4	0.35	1
MSMEG_5168	-	hypothetical protein MSMEG_5168	16	231.7	157.5	-0.56	7414.2	5038.83	-74.2	0.27	1
MSMEG_5169c	-	hypothetical protein MSMEG_5169	1	64.8	53.6	-0.27	129.6	107.1	-11.2	1	1
MSMEG_5170c	-	pyridoxamine 5'-phosphate oxidase family protein	4	73.6	55.9	-0.4	588.5	447.04	-17.7	0.8	1
MSMEG_5171	-	hypothetical protein MSMEG_5171	9	138	82.9	-0.74	2484.2	1491.31	-55.2	0.12	1
MSMEG_5172	-	hypothetical protein MSMEG_5172	7	208.1	162.4	-0.36	2913.5	2273.26	-45.7	0.67	1
MSMEG_5173	-	O-methyltransferase, putative	5	183.2	231.6	0.34	1832.3	2316.08	48.4	0.81	1
MSMEG_5174c	-	regulatory protein GntR, HTH	7	80.3	86.5	0.11	1123.7	1210.88	6.2	0.94	1
MSMEG_5175	-	NAD-dependent deacetylase	6	140.2	95.6	-0.55	1682.2	1146.71	-44.6	0.48	1
MSMEG_5176c	-	methyltransferase type 11	3	38.2	48.9	0.36	228.9	293.37	10.7	0.76	1
MSMEG_5177c	-	regulatory protein, TetR	7	127.3	58.2	-1.13	1782.2	814.92	-69.1	0.15	1
MSMEG_5178c	-	integral membrane protein	12	166.4	78.1	-1.09	3994.7	1875.1	-88.3	0.11	1
MSMEG_5179	-	DoxX subfamily protein, putative	0	0	0	0	0	0	0	1	1
MSMEG_5180	-	hypothetical protein MSMEG_5180	3	207.2	81.6	-1.35	1243.1	489.35	-125.6	0.14	1
MSMEG_5181c	-	IS1549, transposase	16	348.4	312.9	-0.15	11148.3	10014	-35.4	0.61	1
MSMEG_5182c	-	2-nitropropane dioxygenase	4	121.6	66.4	-0.87	972.7	530.86	-55.2	0.32	1
MSMEG_5183c	-	3-hydroxyacyl-CoA dehydrogenase	4	123	30.9	-2	984.2	246.8	-92.2	0.29	1
MSMEG_5184c	-	alpha-methylacyl-CoA racemase, putative	12	271	237	-0.19	6505.2	5689.09	-34	0.63	1
MSMEG_5185	-	enoyl-CoA hydratase	5	23.9	20.5	-0.23	239.5	204.89	-3.5	0.83	1
MSMEG_5186c	-	HicB family protein	6	149.4	63.2	-1.24	1792.7	758.78	-86.2	0.13	1
MSMEG_5187	-	tetracycline-resistance determinant TetV	11	63	47	-0.42	1385.8	1033.27	-16	0.6	1
MSMEG_5188c	-	caax amino protease family protein	9	63.5	20.6	-1.63	1142.9	370.08	-42.9	0.16	1
MSMEG_5189c	-	oxidoreductase	15	60.9	116.3	0.93	1825.8	3490.22	55.5	0.25	1
MSMEG_5190c	-	TetR-family protein transcriptional regulator	8	174.7	123	-0.51	2794.9	1968.63	-51.6	0.52	1
MSMEG_5191c	-	siderophore binding protein	2	72.1	181.8	1.33	288.5	727.1	109.6	0.49	1
MSMEG_5192	-	aldo/keto reductase	16	117.8	83.7	-0.49	3770.1	2679.56	-34.1	0.47	1
MSMEG_5193c	-	transcriptional regulator, AraC family protein	8	119.2	70	-0.77	1906.9	1119.55	-49.2	0.44	1
MSMEG_5194	-	integral membrane protein	13	276.6	521.3	0.91	7191.6	13552.9	244.7	0.53	1
MSMEG_5195c	-	hypothetical protein MSMEG_5195	1	159.4	58.2	-1.45	318.7	116.42	-101.1	0.74	1
MSMEG_5196	-	fasciclin domain-containing protein	8	251.6	632.3	1.33	4026	10116.4	380.6	0.45	1
MSMEG_5197c	-	long-chain specific acyl-CoA dehydrogenase	13	148	175.1	0.24	3848.9	4551.56	27	0.59	1
MSMEG_5198c	-	carnitinyl-CoA dehydratase	5	43.5	17.7	-1.3	435.4	176.95	-25.8	0.3	1
MSMEG_5199c	-	putative acyl-CoA dehydrogenase	7	29.7	21.6	-0.46	416.5	302.69	-8.1	0.7	1
MSMEG_5200c	-	hypothetical protein MSMEG_5200	4	91.2	3.8	-4.6	729.9	30.14	-87.5	0.47	1
MSMEG_5201	-	regulatory protein GntR, HTH	4	69.1	67.4	-0.03	552.5	539.4	-1.6	0.98	1
MSMEG_5202c	-	hypothetical protein MSMEG_5202	20	145.4	213.6	0.56	5815	8543.44	68.2	0.49	1
MSMEG_5203c	-	DoxX subfamily protein, putative	8	249.4	195.5	-0.35	3990.9	3127.89	-53.9	0.75	1
MSMEG_5204c	-	oxidoreductase, short chain dehydrogenase/reductase family protein	3	36.3	42.7	0.23	217.6	256.12	6.4	0.95	1
MSMEG_5205c	-	hypothetical protein MSMEG_5205	9	21.8	9.3	-1.22	391.7	167.64	-12.4	0.23	1
MSMEG_5206	-	regulatory protein	6	37.1	21	-0.82	445.1	251.46	-16.1	0.62	1
MSMEG_5207c	-	hypothetical protein MSMEG_5207	3	50.6	97.5	0.95	303.8	584.94	46.9	0.65	1
MSMEG_5208c	-	hypothetical protein MSMEG_5208	5	118.9	160.2	0.43	1188.5	1601.92	41.3	0.7	1
MSMEG_5209	-	hydrolase, alpha/beta fold family protein	6	36.2	51.7	0.51	434.4	620.77	15.5	0.49	1
MSMEG_5210c	-	hydrolase	7	123.5	126.1	0.03	1729	1765.28	2.6	0.94	1
MSMEG_5211	-	hypothetical protein MSMEG_5211	29	30.3	133	2.13	1760.2	7715.46	102.7	0.1	1
MSMEG_5212c	-	hypothetical protein MSMEG_5212	1	450.7	298	-0.6	901.3	596.06	-152.6	1	1
MSMEG_5213	-	hypothetical protein MSMEG_5213	7	108.8	86.8	-0.33	1523.2	1214.76	-22	0.74	1
MSMEG_5214	-	RNA polymerase sigma-70 factor	9	152	92.7	-0.71	2735.3	1667.89	-59.3	0.43	1
MSMEG_5215	-	hypothetical protein MSMEG_5215	9	102.7	32.2	-1.67	1847.9	579.63	-70.5	0.044	1
MSMEG_5216c	-	glyoxalase family protein	2	137.6	61.7	-1.16	550.3	246.8	-75.9	0.22	1
MSMEG_5217c	-	hypothetical protein MSMEG_5217	2	172.9	189.2	0.13	691.5	756.98	16.4	0.92	1
MSMEG_5218c	-	hypothetical protein MSMEG_5218	6	157	169.7	0.11	1883.8	2035.89	12.7	0.95	1
MSMEG_5219c	-	riboflavin biosynthesis protein RibD domain-containing protein	6	171.7	121.8	-0.49	2060.3	1461.94	-49.9	0.52	1
MSMEG_5220c	-	esterase/lipase/thioesterase	12	257.5	202.2	-0.35	6179.7	4851.65	-55.3	0.54	1
MSMEG_5221c	-	GCN5-related N-acetyltransferase	9	131.2	248.8	0.92	2361.6	4478.48	117.6	0.42	1
MSMEG_5222c	ychF	translation-associated GTPase	4	310.1	280.4	-0.15	2480.9	2243.37	-29.7	0.8	1
MSMEG_5223	-	hypothetical protein MSMEG_5223	10	120	105.6	-0.18	2400	2111.82	-14.4	0.85	1
MSMEG_5224c	ispH	4-hydroxy-3-methylbut-2-enyl diphosphate reductase	7	0.9	0	-0.9	12.1	0	-0.9	0.46	1
MSMEG_5225	-	hypothetical protein MSMEG_5225	5	294.3	478.9	0.7	2942.9	4789.46	184.7	0.99	1
MSMEG_5226	xseA	exodeoxyribonuclease VII large subunit	2	90.2	16.3	-2.47	360.9	65.19	-73.9	0.14	1
MSMEG_5227	xseB	exodeoxyribonuclease VII, small subunit	3	0	5.4	2.69	0	32.6	5.4	1	1
MSMEG_5228	-	3-beta hydroxysteroid dehydrogenase/isomerase family protein	12	154.6	36.7	-2.08	3709.4	880.12	-117.9	0.0071	1
MSMEG_5229c	-	hypothetical protein MSMEG_5229	3	166.1	963.6	2.54	996.8	5781.49	797.4	0.77	1
MSMEG_5230c	-	hypothetical protein MSMEG_5230	4	300.9	171.8	-0.81	2407	1374.64	-129	0.56	1
MSMEG_5231c	-	hypothetical protein MSMEG_5231	3	34.4	6.2	-2.47	206.4	37.25	-28.2	0.55	1
MSMEG_5232c	-	hypothetical protein MSMEG_5232	2	60.7	23.2	-1.39	242.7	92.88	-37.4	0.58	1
MSMEG_5233	-	RmlD substrate binding domain-containing protein	7	204.5	139.3	-0.55	2863.6	1950.78	-65.2	0.3	1
MSMEG_5234	-	short-chain dehydrogenase/reductase SDR	4	141.5	98.8	-0.52	1131.9	790.61	-42.7	0.56	1
MSMEG_5235	-	short chain dehydrogenase family protein	4	342.1	286.2	-0.26	2737.1	2289.43	-56	0.62	1
MSMEG_5236c	-	dienelactone hydrolase family protein	7	106.7	93.1	-0.2	1493.7	1304.01	-13.5	0.82	1
MSMEG_5237	-	hypothetical protein MSMEG_5237	10	285.1	289.5	0.02	5702.6	5790.52	4.4	0.96	1
MSMEG_5238c	-	hypothetical protein MSMEG_5238	11	196.2	157.8	-0.31	4315.6	3470.56	-38.4	0.83	1
MSMEG_5239	glpX	fructose 1,6-bisphosphatase II	7	134.1	39.6	-1.76	1877.8	553.89	-94.6	0.1	1
MSMEG_5240	fumC	fumarate hydratase	5	0	0	0	0	0	0	1	1
MSMEG_5241c	-	GAF family protein	5	162.2	75.3	-1.11	1622.3	752.58	-87	0.12	1
MSMEG_5242c	-	acyltransferase, ws/dgat/mgat subfamily protein	5	31.5	32.1	0.03	314.6	321.31	0.7	0.99	1
MSMEG_5243c	-	helix-hairpin-helix DNA-binding motif-containing protein	0	0	0	0	0	0	0	1	1
MSMEG_5244c	-	two component transcriptional regulatory protein devr	2	784	112.9	-2.8	3136.1	451.7	-671.1	0.22	1
MSMEG_5245c	-	universal stress protein family protein	5	157.3	40	-1.97	1572.9	400.48	-117.2	0.079	1
MSMEG_5246c	-	hypothetical protein MSMEG_5246	7	121.1	90.4	-0.42	1695.8	1265.07	-30.8	0.64	1
MSMEG_5247c	-	PhoH family protein	6	261.5	326.1	0.32	3137.7	3913.58	64.7	0.73	1
MSMEG_5248c	-	acyl-	8	0.3	0	-0.33	4	0	-0.3	1	1
MSMEG_5249c	glyA	serine hydroxymethyltransferase	19	202.6	86.1	-1.23	7697.2	3270.3	-116.5	0.01	1
MSMEG_5250c	-	CalR9 protein	19	213.4	192.3	-0.15	8110.7	7306.14	-21.2	0.78	1
MSMEG_5251c	-	hypothetical protein MSMEG_5251	19	240.2	301.8	0.33	9126.4	11469.3	61.7	0.64	1
MSMEG_5252	coaA	pantothenate kinase	14	0.1	3.2	4.48	4	90.42	3.1	0.27	1
MSMEG_5253c	-	hypothetical protein MSMEG_5253	5	56	109.9	0.97	559.7	1098.6	53.9	0.38	1
MSMEG_5254c	-	hypothetical protein MSMEG_5254	3	113	48.1	-1.23	678.3	288.72	-64.9	0.45	1
MSMEG_5255c	-	hypothetical protein MSMEG_5255	7	181	137.8	-0.39	2534.2	1928.66	-43.3	0.57	1
MSMEG_5256c	uppS	undecaprenyl diphosphate synthase	13	0.6	2.4	1.95	16.2	62.74	1.8	0.17	1
MSMEG_5257	-	channel protein, hemolysin III family protein	10	382.3	616.4	0.69	7645.4	12328.5	234.2	0.4	1
MSMEG_5258c	-	steroid delta-isomerase	4	168.4	324.5	0.95	1347	2596.39	156.2	0.48	1
MSMEG_5259c	-	hypothetical protein MSMEG_5259	21	222.1	174.3	-0.35	9329.6	7319.2	-47.9	0.53	1
MSMEG_5260c	-	hypothetical protein MSMEG_5260	1	12.3	2.3	-2.4	24.5	4.66	-9.9	0.52	1
MSMEG_5261c	-	mycothiol conjugate amidase Mca	8	18.3	56.4	1.62	293.3	902.5	38.1	0.6	1
MSMEG_5262	-	hypothetical protein MSMEG_5262	5	100.3	72.9	-0.46	1003.2	728.64	-27.5	0.69	1
MSMEG_5263	greA	transcription elongation factor GreA	7	100.3	245.5	1.29	1404.4	3436.81	145.2	0.53	1
MSMEG_5264	-	hypothetical protein MSMEG_5264	3	238.4	121.4	-0.97	1430.3	728.64	-116.9	0.61	1
MSMEG_5265c	-	cystathionine gamma-synthase	10	146.1	159.6	0.13	2921.4	3191.29	13.5	0.9	1
MSMEG_5266c	-	RDD family protein	15	38.6	101.3	1.39	1159.1	3038.52	62.6	0.053	1
MSMEG_5267	-	glutaryl-CoA dehydrogenase	9	133.3	132.9	0	2398.6	2392.78	-0.3	1	1
MSMEG_5268c	-	hypothetical protein MSMEG_5268	18	69.1	66.4	-0.06	2488.3	2390.19	-2.7	0.93	1
MSMEG_5269	-	hypothetical protein MSMEG_5269	12	32.4	39.4	0.28	778.5	944.93	6.9	0.95	1
MSMEG_5270c	-	cystathionine beta-synthase	18	171.2	174.5	0.03	6163.8	6280.35	3.2	0.95	1
MSMEG_5271c	-	esterase	18	264.3	284.6	0.11	9513.4	10246.9	20.4	0.93	1
MSMEG_5272	-	hypothetical protein MSMEG_5272	6	109.1	99	-0.14	1309.6	1187.85	-10.1	0.81	1
MSMEG_5273	-	acetyl-CoA acetyltransferase	9	100.7	88.7	-0.18	1812.6	1596.47	-12	0.86	1
MSMEG_5274	purT	phosphoribosylglycinamide formyltransferase 2	7	109.3	70.2	-0.64	1530.7	982.3	-39.2	0.42	1
MSMEG_5275c	-	permease of the major facilitator superfamily protein	12	131.9	113.1	-0.22	3164.9	2714.47	-18.8	0.58	1
MSMEG_5276	-	enoyl-CoA hydratase	13	177.3	248	0.48	4610.2	6448.81	70.7	0.81	1
MSMEG_5277	-	enoyl-CoA hydratase	2	85.5	175.3	1.04	341.8	701.36	89.9	0.57	1
MSMEG_5278	-	membrane-spanning protein	18	159.3	96.8	-0.72	5734.7	3485.29	-62.5	0.19	1
MSMEG_5279c	-	hypothetical protein MSMEG_5279	4	65.3	44.5	-0.55	522.1	356.11	-20.8	0.47	1
MSMEG_5280c	-	cysteine dioxygenase type I superfamily protein	6	37.6	21.3	-0.82	451.7	256.12	-16.3	0.35	1
MSMEG_5281	-	LpqV protein	4	161.7	111.9	-0.53	1293.4	895.51	-49.7	0.41	1
MSMEG_5282c	-	transcriptional regulator	6	255.2	223.7	-0.19	3062.6	2684.99	-31.5	0.62	1
MSMEG_5283	-	hydrolase, CocE/NonD family protein	20	61.5	131.9	1.1	2460.9	5276.34	70.4	0.49	1
MSMEG_5284	-	patatin	9	170.6	134.9	-0.34	3071.6	2427.32	-35.8	0.76	1
MSMEG_5285c	-	phospholipase, patatin family protein	6	145.9	38	-1.94	1750.3	456.36	-107.8	0.115	1
MSMEG_5286c	dapB	dihydrodipicolinate reductase N-terminus domain-containing protein	6	89.3	22.1	-2.01	1072.1	265.43	-67.2	0.042	1
MSMEG_5287	-	dehydrogenase	8	71.3	27.6	-1.37	1140.5	442.13	-43.6	0.085	1
MSMEG_5288c	-	putative serine/threonine protein kinase	16	49.6	68.1	0.46	1586	2178.57	18.5	0.72	1
MSMEG_5289	-	hypothetical protein MSMEG_5289	5	14.5	7.5	-0.96	145.2	74.51	-7.1	1	1
MSMEG_5290	-	hypothetical protein MSMEG_5290	2	225.1	251.4	0.16	900.5	1005.59	26.3	0.86	1
MSMEG_5291c	-	acyl-CoA synthetase	16	86	142.1	0.72	2752.9	4547.69	56.1	0.58	1
MSMEG_5292	-	hypothetical protein MSMEG_5292	3	161.7	119.5	-0.44	970.1	716.87	-42.2	0.6	1
MSMEG_5293	-	hypothetical protein MSMEG_5293	1	280.8	174.6	-0.69	561.6	349.25	-106.2	0.68	1
MSMEG_5294	-	hypothetical protein MSMEG_5294	0	0	0	0	0	0	0	1	1
MSMEG_5295c	-	acyl-CoA synthetase	8	139.1	123.9	-0.17	2226.2	1982.86	-15.2	0.82	1
MSMEG_5296c	-	hypothetical protein MSMEG_5296	1	0	0	0	0	0	0	1	1
MSMEG_5297	-	putative oxalyl-CoA decarboxylase	12	52	32.5	-0.68	1248.9	779.87	-19.5	0.35	1
MSMEG_5298c	-	hypothetical protein MSMEG_5298	3	237.9	169.7	-0.49	1427.2	1018.27	-68.2	0.36	1
MSMEG_5299	-	hypothetical protein MSMEG_5299	3	6.4	6.2	-0.05	38.4	37.25	-0.2	1	1
MSMEG_5300c	-	short-chain type dehydrogenase/reductase	9	152.4	153.1	0.01	2742.8	2755.88	0.7	0.99	1
MSMEG_5301	-	transcriptional regulator	5	52.5	29.1	-0.85	524.8	290.91	-23.4	0.59	1
MSMEG_5302c	-	aerobic C4-dicarboxylate transport protein	9	136.6	101.8	-0.42	2459.7	1832.67	-34.8	0.42	1
MSMEG_5303	putP	sodium/proline symporter	15	213.7	121.3	-0.82	6411.5	3639.35	-92.4	0.097	1
MSMEG_5304	-	two-component sensor kinase	13	170.2	115.9	-0.56	4425.8	3012.12	-54.4	0.42	1
MSMEG_5305c	-	choline dehydrogenase	11	110.2	53.1	-1.05	2423.8	1168.06	-57.1	0.16	1
MSMEG_5306	-	two-component system response regulator	9	53.7	40.3	-0.41	965.8	725.93	-13.3	0.63	1
MSMEG_5307	-	TetR-family protein transcriptional regulator	8	116.2	152.5	0.39	1858.9	2439.21	36.3	0.48	1
MSMEG_5308c	-	hypothetical protein MSMEG_5308	10	236.1	135.9	-0.8	4721.1	2717.33	-100.2	0.1	1
MSMEG_5309c	-	hypothetical protein MSMEG_5309	4	112.4	812.5	2.85	899	6499.92	700.1	0.68	1
MSMEG_5310c	-	SAM-dependent methyltransferase	3	153.2	206.7	0.43	919.4	1239.99	53.4	0.84	1
MSMEG_5311c	-	hypothetical protein MSMEG_5311	15	150.3	183	0.28	4508.7	5489.91	32.7	0.82	1
MSMEG_5312c	-	ABC-type multidrug transport system ATPase component	1	36.3	281.8	2.96	72.6	563.6	245.5	0.73	1
MSMEG_5313c	-	hypothetical protein MSMEG_5313	4	23.6	5.2	-2.17	189.1	41.91	-18.4	0.17	1
MSMEG_5314c	-	hypothetical protein MSMEG_5314	7	75.6	42.9	-0.82	1058.6	600.46	-32.7	0.33	1
MSMEG_5315c	-	gp35 protein	10	118.2	105.4	-0.16	2363.7	2108.59	-12.8	0.81	1
MSMEG_5316c	-	glutamine ABC transporter, ATP-binding protein	1	0	0	0	0	0	0	1	1
MSMEG_5317	-	hypothetical protein MSMEG_5317	5	55.4	143.6	1.37	554.2	1435.96	88.2	0.73	1
MSMEG_5318c	-	glutamine ABC transporter, permease/substrate-binding protein	17	104.5	93.1	-0.17	3552.3	3165.02	-11.4	0.71	1
MSMEG_5319c	-	alkylhydroperoxidase AhpD core	3	265.8	112.5	-1.24	1595	674.96	-153.3	0.25	1
MSMEG_5320	-	hypothetical protein MSMEG_5320	2	170.1	91.4	-0.9	680.4	365.42	-78.8	0.91	1
MSMEG_5321	-	hypothetical protein MSMEG_5321	0	0	0	0	0	0	0	1	1
MSMEG_5322c	-	hypothetical protein MSMEG_5322	6	309.4	140.1	-1.14	3713.2	1680.81	-169.4	0.124	1
MSMEG_5323c	-	hypothetical protein MSMEG_5323	12	110.8	88.1	-0.33	2660.1	2115.31	-22.7	0.58	1
MSMEG_5324c	-	hypothetical protein MSMEG_5324	9	100.4	169.2	0.75	1807.7	3044.86	68.7	0.45	1
MSMEG_5325c	-	hypothetical protein MSMEG_5325	4	920.8	404.4	-1.19	7366.6	3234.86	-516.5	0.29	1
MSMEG_5326	-	hypothetical protein MSMEG_5326	6	661.8	424.9	-0.64	7941.1	5098.46	-236.9	0.48	1
MSMEG_5327	-	hypothetical protein MSMEG_5327	1	425.2	342	-0.31	850.4	684.02	-83.2	0.71	1
MSMEG_5328	-	hypothetical protein MSMEG_5328	3	114.3	21	-2.45	685.5	125.73	-93.3	0.126	1
MSMEG_5329c	-	hypothetical protein MSMEG_5329	4	128.4	43.9	-1.55	1027.6	351.45	-84.5	0.43	1
MSMEG_5330c	-	SIS domain-containing protein	8	124.1	215.9	0.8	1985	3454.27	91.8	0.75	1
MSMEG_5332c	-	transcriptional regulator, TetR family protein	11	57.8	28.6	-1.02	1270.9	628.65	-29.2	0.5	1
MSMEG_5333	-	hypothetical protein MSMEG_5333	3	173.6	447.8	1.37	1041.5	2686.94	274.2	0.3	1
MSMEG_5334c	-	hypothetical protein MSMEG_5334	5	260.1	148.9	-0.81	2601.2	1488.6	-111.3	0.55	1
MSMEG_5335c	-	formamidase	15	107.1	148.2	0.47	3213.5	4444.85	41	0.86	1
MSMEG_5336c	-	amidate substrates transporter protein	6	87.5	100.2	0.2	1049.6	1202.08	12.7	0.84	1
MSMEG_5338c	-	regulatory protein, MarR	2	0	0	0	0	0	0	1	1
MSMEG_5339	-	nitrile hydratase regulator1	16	111.7	129.7	0.22	3573.6	4151.09	18	0.74	1
MSMEG_5340c	-	TetR-family protein transcriptional regulator	9	55.1	100.5	0.87	991.8	1808.24	45.4	0.61	1
MSMEG_5341	-	dipeptidyl aminopeptidase/acylaminoacyl peptidase	16	108.9	167.3	0.62	3485.3	5353.56	58.4	0.76	1
MSMEG_5342c	-	hypothetical protein MSMEG_5342	3	89.7	85.7	-0.06	538.1	514.44	-3.9	1	1
MSMEG_5343c	-	hypothetical protein MSMEG_5343	1	210.8	133.7	-0.66	421.6	267.37	-77.1	0.7	1
MSMEG_5344c	-	hypothetical protein MSMEG_5344	1	0	32.6	5.07	0	65.19	32.6	1	1
MSMEG_5345	-	glycosyl hydrolases family protein 16	12	203.1	176.5	-0.2	4875.3	4235.8	-26.6	0.7	1
MSMEG_5346c	-	TetR-family protein transcriptional regulator	11	117.2	252.2	1.11	2578.4	5547.61	135	0.61	1
MSMEG_5347	-	transporter, major facilitator family protein	14	183.8	145.3	-0.34	5145.2	4068.28	-38.5	0.59	1
MSMEG_5348	-	medium-chain fatty acid-CoA ligase	14	77.6	113	0.54	2172.5	3162.7	35.4	0.78	1
MSMEG_5349	-	hypothetical protein MSMEG_5349	4	28.9	2.9	-3.31	230.9	23.28	-26	0.17	1
MSMEG_5350c	-	PPE family protein, putative	18	94.8	73.8	-0.36	3412.1	2655.36	-21	0.49	1
MSMEG_5351c	-	hypothetical protein MSMEG_5351	2	207.4	109.4	-0.92	829.5	437.73	-97.9	0.46	1
MSMEG_5352	-	hypothetical protein MSMEG_5352	5	22.1	85.2	1.95	220.8	852.31	63.2	0.073	1
MSMEG_5353c	-	putative methyltransferase	3	154.8	85.7	-0.85	928.7	513.92	-69.1	0.44	1
MSMEG_5354	-	O-methyltransferase, family protein 2	11	81.3	47.7	-0.77	1789.4	1049.83	-33.6	0.3	1
MSMEG_5355c	-	hypothetical protein MSMEG_5355	3	39.6	21.7	-0.87	237.5	130.39	-17.9	0.41	1
MSMEG_5356c	-	hypothetical protein MSMEG_5356	3	284.2	189.6	-0.58	1705.3	1137.4	-94.6	0.58	1
MSMEG_5357	-	hypothetical protein MSMEG_5357	3	350.8	326.1	-0.11	2104.5	1956.6	-24.7	0.84	1
MSMEG_5358c	-	acetamidase/formamidase family protein	16	91.4	91.4	0	2923.6	2924.42	0	1	1
MSMEG_5359c	cynS	cyanate hydratase	4	82.1	39.2	-1.06	656.5	313.94	-42.8	0.2	1
MSMEG_5360c	-	formate/nitrate transporter	8	403.3	304.7	-0.4	6452.9	4874.68	-98.6	0.44	1
MSMEG_5361c	-	hypothetical protein MSMEG_5361	3	235.2	335.8	0.51	1411.4	2015.07	100.6	0.76	1
MSMEG_5362	-	hypothetical protein MSMEG_5362	3	235.2	335.8	0.51	1411.4	2015.07	100.6	0.77	1
MSMEG_5363	-	hypothetical protein MSMEG_5363	2	153.3	94.8	-0.69	613.4	379.39	-58.5	0.58	1
MSMEG_5364c	-	amidohydrolase 2	10	78	91.7	0.23	1560.2	1834.49	13.7	0.83	1
MSMEG_5365c	-	RNA polymerase sigma-70 factor	1	15	95.5	2.67	29.9	190.92	80.5	1	1
MSMEG_5366	-	hypothetical protein MSMEG_5366	4	66	52.4	-0.33	528.2	419.1	-13.6	0.89	1
MSMEG_5368	ehuB	ectoine/hydroxyectoine ABC transporter solute-binding protein	6	28.9	136.2	2.24	346.7	1634.77	107.3	0.19	1
MSMEG_5369	ehuC	ectoine/hydroxyectoine ABC transporter, permease protein EhuC	7	190.7	214.4	0.17	2669.9	3001.66	23.7	0.88	1
MSMEG_5370	ehuD	ectoine/hydroxyectoine ABC transporter, permease protein EhuD	12	70.5	159.5	1.18	1692.4	3828.35	89	0.14	1
MSMEG_5371	ehuA	ectoine/hydroxyectoine ABC transporter, ATP-binding protein	3	46.6	39.6	-0.23	279.3	237.49	-7	0.88	1
MSMEG_5372c	-	sensor protein KdpD	22	56.5	53.1	-0.09	2484.4	2337.28	-3.3	0.85	1
MSMEG_5373c	-	nitrilase 2	17	57.7	158.8	1.46	1962.5	5399.63	101.1	0.3	1
MSMEG_5374c	-	glutamate--ammonia ligase	21	133.7	93	-0.52	5615.6	3904.65	-40.7	0.31	1
MSMEG_5375c	-	GntR-family protein transcriptional regulator	6	969.6	956.7	-0.02	11635.1	11480.4	-12.9	0.99	1
MSMEG_5376c	-	hypothetical protein MSMEG_5376	6	59.2	33.9	-0.8	710.2	406.56	-25.3	0.43	1
MSMEG_5377c	-	hypothetical protein MSMEG_5377	15	292.3	325.4	0.15	8768.8	9760.51	33.1	0.71	1
MSMEG_5378	-	IS1096, tnpA protein	9	572.3	457.4	-0.32	10301.3	8233.22	-114.9	0.54	1
MSMEG_5379c	-	IS1096, tnpR protein	10	438.8	308.8	-0.51	8776.7	6176.75	-130	0.18	1
MSMEG_5381c	-	hypothetical protein MSMEG_5381	5	46	28.2	-0.71	459.8	281.6	-17.8	0.86	1
MSMEG_5383c	-	dehydrogenase/reductase SDR family protein member 4	6	96.6	160.3	0.73	1159.8	1923.88	63.7	0.45	1
MSMEG_5384c	-	hypothetical protein MSMEG_5384	2	214.8	165.7	-0.37	859.1	662.93	-49.1	0.68	1
MSMEG_5385c	-	metallo-beta-lactamase family protein	23	98.3	143.2	0.54	4520.8	6589.4	45	0.82	1
MSMEG_5386	-	rhodanese-like domain-containing protein	4	153.8	100.7	-0.61	1230.8	805.61	-53.1	0.34	1
MSMEG_5387	-	hypothetical protein MSMEG_5387	4	207.6	112.5	-0.88	1660.5	899.65	-95.1	0.6	1
MSMEG_5388	-	hypothetical protein MSMEG_5388	0	0	0	0	0	0	0	1	1
MSMEG_5389c	-	LysA protein	2	201.1	122.2	-0.72	804.6	488.95	-78.9	0.63	1
MSMEG_5390	-	hypothetical protein MSMEG_5390	2	188.2	219.4	0.22	752.6	877.54	31.2	0.85	1
MSMEG_5391	-	hypothetical protein MSMEG_5391	2	120.1	19.8	-2.6	480.6	79.16	-100.3	0.086	1
MSMEG_5392	kdpA	potassium-transporting ATPase subunit A	17	60.6	45.7	-0.41	2061.1	1553.79	-14.9	0.45	1
MSMEG_5393	kdpB	potassium-transporting ATPase subunit B	11	62.1	30.7	-1.02	1365.8	674.96	-31.4	0.14	1
MSMEG_5394	-	potassium-transporting ATPase C chain	10	69.9	134.5	0.94	1397.9	2690.55	64.6	0.44	1
MSMEG_5395	-	sensor protein KdpD	17	71.4	69.9	-0.03	2427.9	2378.04	-1.5	0.98	1
MSMEG_5396	-	KDP operon transcriptional regulatory protein KdpE	10	87.8	46	-0.93	1755.7	919.05	-41.8	0.21	1
MSMEG_5397c	recQ	ATP-dependent DNA helicase RecQ	12	158	121.2	-0.38	3793.1	2907.86	-36.9	0.52	1
MSMEG_5398c	-	ISMsm4, transposase	16	154.9	130.9	-0.24	4958.1	4189.24	-24	0.75	1
MSMEG_5399c	-	ATP-dependent DNA helicase RecQ	7	113	239.4	1.08	1582.7	3351.42	126.3	0.17	1
MSMEG_5400c	-	dehydrogenase	17	38	18.9	-1.01	1292.5	642.37	-19.1	0.14	1
MSMEG_5401c	-	hypothetical protein MSMEG_5401	3	23.9	96.3	2.01	143.5	577.82	72.4	0.45	1
MSMEG_5402c	-	dehydrogenase DhgA	8	130	82.2	-0.66	2079.8	1315.78	-47.8	0.12	1
MSMEG_5403c	cadA	cadmium-translocating P-type ATPase	11	113.3	74	-0.61	2492.5	1629.07	-39.2	0.48	1
MSMEG_5404	-	propionate--CoA ligase	26	174.9	116.6	-0.59	9096.7	6062.53	-58.4	0.18	1
MSMEG_5405	-	transcriptional regulator, ArsR family protein	5	81	55.9	-0.54	810.2	558.55	-25.2	0.75	1
MSMEG_5406	-	hypothetical protein MSMEG_5406	1	153.2	157.1	0.04	306.3	314.2	3.9	1	1
MSMEG_5407	-	integral membrane protein	5	108.8	32.8	-1.73	1088	328.17	-76	0.43	1
MSMEG_5408	lgt	prolipoprotein diacylglyceryl transferase	11	32.8	121.3	1.89	722	2668.83	88.5	0.53	1
MSMEG_5409	-	hypothetical protein MSMEG_5409	4	118.1	56.7	-1.06	945.1	453.9	-61.4	0.4	1
MSMEG_5410	-	radical SAM domain-containing protein	12	53.6	39.1	-0.46	1286.9	937.94	-14.5	0.5	1
MSMEG_5411	-	hypothetical protein MSMEG_5411	9	95	153.3	0.69	1709.9	2760.28	58.4	0.65	1
MSMEG_5412	-	immunogenic protein MPT63	8	48.1	56.3	0.23	769.3	900.94	8.2	0.77	1
MSMEG_5413c	-	exopolyphosphatase	6	2.5	62	4.64	29.9	744.43	59.5	0.38	1
MSMEG_5414c	-	septum formation initiator subfamily protein, putative	9	0	0	0	0	0	0	1	1
MSMEG_5415c	eno	phosphopyruvate hydratase	12	13.4	4	-1.75	321.4	95.33	-9.4	0.41	1
MSMEG_5416c	-	LpqU protein	9	237	261.7	0.14	4265.6	4710.41	24.7	0.77	1
MSMEG_5417	-	hypothetical protein MSMEG_5417	0	0	0	0	0	0	0	1	1
MSMEG_5418	-	iron permease FTR1	8	217.9	127.3	-0.78	3486.5	2036.92	-90.6	0.29	1
MSMEG_5420	-	Tat-translocated enzyme	11	74.9	61.2	-0.29	1647.1	1346.44	-13.7	0.72	1
MSMEG_5421	-	hypothetical protein MSMEG_5421	34	138.2	120.5	-0.2	9398.2	8191.82	-17.7	0.74	1
MSMEG_5422c	-	nucleoside triphosphate pyrophosphohydrolase	6	100.8	122.4	0.28	1209.5	1468.42	21.6	0.78	1
MSMEG_5423c	mfd	transcription-repair coupling factor	29	121.3	120.8	-0.01	7033.4	7006.57	-0.5	0.99	1
MSMEG_5424c	-	transcriptional regulator, TetR family protein	9	222	245.6	0.15	3996.8	4420.92	23.6	0.86	1
MSMEG_5426	glmU	UDP-N-acetylglucosamine pyrophosphorylase	12	0	1.3	1.17	0	30.14	1.3	1	1
MSMEG_5427	-	ribose-phosphate pyrophosphokinase	4	0.5	3.8	2.9	4	30.14	3.3	1	1
MSMEG_5428	arsC	arsenate reductase	3	35.5	28.7	-0.31	213.2	172.3	-6.8	0.84	1
MSMEG_5429	-	LpqT protein	10	245.5	264.2	0.11	4909.7	5283.71	18.7	0.88	1
MSMEG_5430	-	retinol dehydrogenase 13	5	327.4	68	-2.27	3273.7	679.88	-259.4	0.041	1
MSMEG_5431	-	50S ribosomal protein L25/general stress protein Ctc	1	26.4	0	-4.78	52.9	0	-26.4	0.35	1
MSMEG_5432	pth	peptidyl-tRNA hydrolase	3	147	134.1	-0.13	881.8	804.58	-12.9	0.85	1
MSMEG_5433c	-	4Fe-4S ferredoxin iron-sulfur binding domain-containing protein	16	71.2	131.4	0.88	2278.7	4204.39	60.2	0.62	1
MSMEG_5434	-	hypothetical protein MSMEG_5434	3	151.4	365.4	1.27	908.3	2192.42	214	0.85	1
MSMEG_5435c	-	acyl-CoA synthetase	12	0.2	0	-0.22	4	0	-0.2	1	1
MSMEG_5436c	ispE	4-diphosphocytidyl-2-C-methyl-D-erythritol kinase	6	16.6	5.4	-1.61	199.2	65.19	-11.2	0.3	1
MSMEG_5437	-	serine/threonine-protein kinase PknB	4	201.2	348.5	0.79	1609.5	2788.22	147.3	0.55	1
MSMEG_5438c	ksgA	dimethyladenosine transferase	6	319.6	177.2	-0.85	3835.1	2125.92	-142.4	0.15	1
MSMEG_5439c	-	resuscitation-promoting factor RpfB	13	126.5	119.7	-0.08	3289.4	3111.34	-6.8	0.91	1
MSMEG_5440c	-	deoxyribonuclease	5	198	105.3	-0.91	1979.8	1053.32	-92.6	0.18	1
MSMEG_5441	metG	methionyl-tRNA synthetase	24	1.1	4.3	2.04	50.6	208.78	3.3	0.12	1
MSMEG_5442	-	glutamate dehydrogenase	17	158.2	236.2	0.58	5380.2	8031.45	78	0.49	1
MSMEG_5443	-	dehydrogenase	11	79.4	50.3	-0.66	1747.2	1107.26	-29.1	0.36	1
MSMEG_5444	-	RNA polymerase sigma-70 factor protein	10	57.5	41.1	-0.49	1149.7	821	-16.4	0.52	1
MSMEG_5445c	-	hypothetical protein MSMEG_5445	4	60	51.2	-0.23	480.3	409.79	-8.8	0.89	1
MSMEG_5446	pabB	para-aminobenzoate synthase component I	9	73.8	109.9	0.57	1329	1978.85	36.1	0.79	1
MSMEG_5447	-	dolichyl-phosphate-mannose-protein mannosyltransferase	23	68.3	134.2	0.97	3143.8	6174.71	65.9	0.2	1
MSMEG_5448c	arcA	arginine deiminase	7	150.2	125.3	-0.26	2102.2	1753.91	-24.9	0.76	1
MSMEG_5449	-	hypothetical protein MSMEG_5449	16	189.7	197.4	0.06	6070.7	6317.89	7.7	1	1
MSMEG_5450	soxR	redox-sensitive transcriptional activator SoxR	3	66.3	56.7	-0.23	397.8	339.94	-9.6	0.88	1
MSMEG_5451	-	alkylated DNA repair protein	4	235.1	89.1	-1.4	1880.8	712.47	-146	0.16	1
MSMEG_5452c	-	hypothetical protein MSMEG_5452	7	260.7	214	-0.29	3650.2	2995.56	-46.8	0.7	1
MSMEG_5453c	-	hypothetical protein MSMEG_5453	6	35.3	64.3	0.86	423.9	771.21	28.9	0.56	1
MSMEG_5454	-	choloylglycine hydrolase, putative	11	169	99.7	-0.76	3718.8	2194.47	-69.3	0.18	1
MSMEG_5455c	-	PE family protein	15	54.2	33	-0.71	1625.7	990.59	-21.2	0.22	1
MSMEG_5456	-	MK35 lipoprotein	11	87.2	187.1	1.1	1918.2	4117.08	99.9	0.44	1
MSMEG_5457c	-	shikimate 5-dehydrogenase	9	92.4	55.4	-0.74	1662.7	997.96	-36.9	0.18	1
MSMEG_5458c	-	cyclic nucleotide-binding protein	9	161.4	164.9	0.03	2904.5	2968.01	3.5	0.97	1
MSMEG_5459c	-	hypothetical protein MSMEG_5459	3	23	21	-0.13	137.8	125.73	-2	1	1
MSMEG_5460c	-	hypothetical protein MSMEG_5460	4	121.7	57.6	-1.08	973.8	460.75	-64.1	0.2	1
MSMEG_5461c	-	hypothetical protein MSMEG_5461	1	0	244.7	7.94	0	489.35	244.7	0.39	1
MSMEG_5462	rarD	RarD protein	11	148.3	181.4	0.29	3263.7	3989.79	33	0.73	1
MSMEG_5463	-	6-phosphogluconate dehydrogenase, NAD-binding	5	125	83.9	-0.57	1249.8	839.37	-41	0.62	1
MSMEG_5464	-	integral membrane transport protein	13	159.4	144.9	-0.14	4145.5	3768.07	-14.5	0.76	1
MSMEG_5465c	-	transcriptional regulator, AraC family protein	10	79.8	250.9	1.65	1595.3	5018.16	171.1	0.61	1
MSMEG_5466	-	oxidoreductase	4	82	63.4	-0.37	656.4	507.58	-18.6	0.78	1
MSMEG_5468c	-	hypothetical protein MSMEG_5468	11	39.7	75.6	0.93	874.2	1662.83	35.8	0.16	1
MSMEG_5469c	-	acetyltransferase, GNAT family protein	5	94.7	36.3	-1.38	946.5	363.22	-58.3	0.5	1
MSMEG_5470c	-	molybdopterin biosynthesis protein MoeA 1	10	74.1	39.1	-0.92	1482.1	782.07	-35	0.51	1
MSMEG_5471c	galU	UTP-glucose-1-phosphate uridylyltransferase	7	13.1	0.3	-5.3	183	4.66	-12.7	0.5	1
MSMEG_5472	-	5,10-methenyltetrahydrofolate synthetase	5	180.2	133.9	-0.43	1801.5	1338.81	-46.3	0.58	1
MSMEG_5473	-	transporter	16	267.2	357.8	0.42	8549.1	11449.6	90.6	0.89	1
MSMEG_5474	-	universal stress protein family protein	8	58.4	32	-0.87	934.9	511.98	-26.4	0.33	1
MSMEG_5475c	-	acetate operon repressor	8	256.6	534.1	1.06	4105.5	8545.52	277.5	0.65	1
MSMEG_5476c	gcl	glyoxylate carboligase	15	108.9	173.6	0.67	3268.1	5207.91	64.7	0.41	1
MSMEG_5477c	-	2-hydroxy-3-oxopropionate reductase	5	120.7	238.5	0.98	1207.1	2384.89	117.8	0.29	1
MSMEG_5478c	-	hydroxypyruvate isomerase, putative	10	107.8	205.9	0.93	2155.1	4118.11	98.2	0.82	1
MSMEG_5479	-	type I antifreeze protein	4	1059.8	605.3	-0.81	8478.1	4842.73	-454.4	0.24	1
MSMEG_5480c	-	hypothetical protein MSMEG_5480	1	259.6	864.5	1.74	519.2	1729.07	604.9	0.4	1
MSMEG_5481	-	hypothetical protein MSMEG_5481	1	101.2	0	-6.68	202.4	0	-101.2	1	1
MSMEG_5482	mscL	large-conductance mechanosensitive channel	4	49	761.3	3.96	392	6090.51	712.3	0.074	1
MSMEG_5483c	-	porin	6	286.1	313.8	0.13	3433.7	3765.61	27.7	0.84	1
MSMEG_5484c	-	hypothetical protein MSMEG_5484	1	35.8	48.9	0.45	71.5	97.79	13.1	1	1
MSMEG_5485c	-	molybdopterin biosynthesis protein	5	416.6	328.2	-0.34	4166.3	3281.7	-88.5	0.69	1
MSMEG_5486c	-	peptidase S1 and S6, chymotrypsin/Hap	9	59.8	52	-0.2	1076.3	935.48	-7.8	0.85	1
MSMEG_5487c	-	sensor histidine kinase	10	186.1	379	1.03	3722.2	7579.11	192.8	0.19	1
MSMEG_5488c	-	DNA-binding response regulator	6	655.5	594	-0.14	7866	7127.52	-61.5	0.88	1
MSMEG_5489c	rpmF	50S ribosomal protein L32	1	0	0	0	0	0	0	1	1
MSMEG_5490	-	hypothetical protein MSMEG_5490	16	136.1	92.8	-0.55	4354.6	2970.73	-43.2	0.36	1
MSMEG_5491	-	putative acyl-CoA dehydrogenase	13	289.1	183.7	-0.65	7515.8	4775.34	-105.4	0.32	1
MSMEG_5492	-	acetyl-CoA carboxylase carboxyltransferase	13	56.6	90.2	0.67	1472.6	2346.22	33.6	0.49	1
MSMEG_5493	-	acetyl-/propionyl-coenzyme A carboxylase alpha chain	13	29.1	20.8	-0.49	757.5	540.18	-8.4	0.64	1
MSMEG_5494	-	acyl-CoA dehydrogenase fadE12	12	100.4	64.9	-0.63	2409.7	1557.67	-35.5	0.16	1
MSMEG_5495	-	enoyl-CoA hydratase	8	55.6	108.8	0.97	889	1740.07	53.2	0.39	1
MSMEG_5496	-	MscS mechanosensitive ion channel	9	112.4	61	-0.88	2023.6	1098.72	-51.4	0.43	1
MSMEG_5497	-	hypothetical protein MSMEG_5497	0	0	0	0	0	0	0	1	1
MSMEG_5498c	-	hypothetical protein MSMEG_5498	2	56.1	18.6	-1.59	224.4	74.51	-37.5	0.39	1
MSMEG_5499c	-	hypothetical protein MSMEG_5499	6	88.7	83.3	-0.09	1064.7	999.13	-5.5	0.94	1
MSMEG_5500c	-	hypothetical protein MSMEG_5500	0	0	0	0	0	0	0	1	1
MSMEG_5501	-	hypothetical protein MSMEG_5501	18	98.9	113.2	0.19	3560.4	4075.29	14.3	0.99	1
MSMEG_5502	-	hypothetical protein MSMEG_5502	28	73.9	77.7	0.07	4140.6	4352.49	3.8	0.95	1
MSMEG_5503	-	hypothetical protein MSMEG_5503	13	198.2	253	0.35	5153.5	6577.89	54.8	0.56	1
MSMEG_5504	-	hypothetical protein MSMEG_5504	15	136.1	199.3	0.55	4084.3	5979.12	63.2	0.66	1
MSMEG_5505	-	hypothetical protein MSMEG_5505	7	77.8	83	0.09	1089.8	1161.59	5.1	0.95	1
MSMEG_5506c	-	hypothetical protein MSMEG_5506	5	107.2	158.1	0.56	1072.5	1581.09	50.9	0.53	1
MSMEG_5507c	-	hypothetical protein MSMEG_5507	15	124.1	97.9	-0.34	3722.3	2937.48	-26.2	0.56	1
MSMEG_5508c	-	alkaline phosphatase	20	91	151.4	0.73	3641	6054.01	60.3	0.32	1
MSMEG_5509	-	hypothetical protein MSMEG_5509	4	64.1	29.1	-1.14	513	232.83	-35	0.25	1
MSMEG_5511c	-	von Willebrand factor, type A	12	82	43.1	-0.93	1967.9	1033.79	-38.9	0.15	1
MSMEG_5512c	-	magnesium chelatase	10	162.7	202.4	0.31	3254.4	4047.61	39.7	0.75	1
MSMEG_5513	-	serine/threonine-protein kinase PknE	19	186.1	138	-0.43	7070.7	5245.15	-48	0.44	1
MSMEG_5514c	-	hypothetical protein MSMEG_5514	2	33.7	16.3	-1.05	134.9	65.19	-17.4	0.53	1
MSMEG_5515c	purH	bifunctional phosphoribosylaminoimidazolecarboxamide formyltransferase/IMP cyclohydrolase	12	49	78.8	0.68	1176	1890.12	29.8	0.34	1
MSMEG_5516c	purN	phosphoribosylglycinamide formyltransferase	6	308.8	447	0.53	3706	5364.18	138.2	0.68	1
MSMEG_5517c	-	hypothetical protein MSMEG_5517	6	47.7	45.9	-0.05	572	550.92	-1.8	0.95	1
MSMEG_5518c	-	antigen 34 kDa	18	122.7	129.4	0.08	4416.7	4657.5	6.7	0.9	1
MSMEG_5519c	-	monooxygenase	16	107	92.5	-0.21	3422.7	2959.47	-14.5	0.69	1
MSMEG_5520	-	hypothetical protein MSMEG_5520	9	107	157.5	0.56	1926.8	2835.44	50.5	0.86	1
MSMEG_5521c	-	acetyl-CoA acetyltransferase	21	59.7	52	-0.2	2509.2	2185.95	-7.7	0.78	1
MSMEG_5522	-	TetR family transcriptional regulator protein	4	83.7	109	0.38	669.8	872.11	25.3	0.92	1
MSMEG_5523	-	peptidase	26	101.1	74.2	-0.45	5259.6	3858.09	-27	0.39	1
MSMEG_5524c	sucD	succinyl-CoA synthetase subunit alpha	6	0	0	0	0	0	0	1	1
MSMEG_5525c	sucC	succinyl-CoA synthetase subunit beta	7	0	6.5	2.9	0	90.42	6.5	0.23	1
MSMEG_5526	-	peptidoglycan-binding LysM	10	382	195.5	-0.97	7640.4	3910.47	-186.5	0.32	1
MSMEG_5527	-	hypothetical protein MSMEG_5527	4	121.9	115.8	-0.07	974.9	926.42	-6.1	0.97	1
MSMEG_5528c	-	hypothetical protein MSMEG_5528	1	296.8	604.5	1.03	593.7	1209.07	307.7	1	1
MSMEG_5529	-	hypothetical protein MSMEG_5529	8	38.3	40.9	0.09	613.2	653.62	2.5	0.97	1
MSMEG_5530	-	putative aliphatic sulfonates transport permease protein SsuC	7	77.7	71.7	-0.12	1088	1003.27	-6	0.86	1
MSMEG_5531	-	ABC transporter ATP-binding protein	1	4.3	117.5	4.78	8.5	235.03	113.2	0.43	1
MSMEG_5532	-	FAD dependent oxidoreductase	13	39	74.4	0.93	1014.6	1934.48	35.4	0.67	1
MSMEG_5533	-	4Fe-4S ferredoxin, iron-sulfur binding	5	141.5	88.9	-0.67	1414.9	889.43	-52.5	0.41	1
MSMEG_5534c	pcrA	ATP-dependent DNA helicase PcrA	29	102.7	121.2	0.24	5955.7	7029.2	18.5	0.62	1
MSMEG_5535	-	hypothetical protein MSMEG_5535	5	165.6	146	-0.18	1656.5	1460.4	-19.6	0.81	1
MSMEG_5536	-	chorismate mutase	4	67.9	18.6	-1.87	543.5	149.01	-49.3	0.27	1
MSMEG_5537c	-	integral membrane protein	17	214.2	354.1	0.73	7282.5	12040.5	139.9	0.14	1
MSMEG_5538c	-	[NADP+] succinate-semialdehyde dehydrogenase [Mycobacterium smegmatis str. MC2 155]	12	380.9	898.9	1.24	9141.3	21573.6	518	0.18	1
MSMEG_5539	-	hypothetical protein MSMEG_5539	8	267.8	154.8	-0.79	4284.1	2476.47	-113	0.5	1
MSMEG_5540c	-	hypothetical protein MSMEG_5540	7	32.7	31.1	-0.07	457.6	435.27	-1.6	0.97	1
MSMEG_5541	pgi	glucose-6-phosphate isomerase	14	92.6	15.3	-2.6	2592.2	428.42	-77.3	0.034	1
MSMEG_5542c	-	transcriptional regulator, HTH_3 family protein	4	109.6	27.9	-1.97	876.6	223.26	-81.7	0.028	1
MSMEG_5543c	-	hypothetical protein MSMEG_5543	2	0	32.6	5.07	0	130.39	32.6	1	1
MSMEG_5544c	-	short chain dehydrogenase	9	256.4	362.9	0.5	4615.9	6532.36	106.5	0.46	1
MSMEG_5545c	-	formamidopyrimidine-DNA glycosylase	6	158.8	125.4	-0.34	1906.1	1504.51	-33.5	0.58	1
MSMEG_5546c	-	membrane spanning protein	2	327.2	356.6	0.12	1308.9	1426.25	29.3	0.98	1
MSMEG_5547	-	hypothetical protein MSMEG_5547	14	210.7	271.2	0.36	5900.8	7593.7	60.5	0.53	1
MSMEG_5548c	cobF	precorrin 6A synthase	8	100.5	267	1.41	1607.7	4272.69	166.6	0.57	1
MSMEG_5549	-	hypothetical protein MSMEG_5549	11	187	408	1.13	4113.8	8976.91	221	0.43	1
MSMEG_5551	-	stas domain-containing protein	8	205.3	63.3	-1.7	3284.7	1012.7	-142	0.14	1
MSMEG_5552c	-	hypothetical protein MSMEG_5552	2	490.9	610.9	0.32	1963.5	2443.75	120.1	0.81	1
MSMEG_5553	cheR	CheR methyltransferase SAM binding domain-containing protein	15	173.6	328.7	0.92	5209	9861.16	155.1	0.64	1
MSMEG_5554c	-	ANTAR domain-containing protein	11	120	67.4	-0.83	2640.4	1483.68	-52.6	0.17	1
MSMEG_5556	-	MFS permease	8	396.8	584.3	0.56	6348.4	9348.4	187.5	0.57	1
MSMEG_5557c	-	hypothetical protein MSMEG_5557	5	120.2	229	0.93	1201.5	2290.34	108.9	0.38	1
MSMEG_5558	-	hypothetical protein MSMEG_5558	4	70.6	43.3	-0.71	565.1	346.54	-27.3	0.38	1
MSMEG_5559	-	metabolite/sugar transport protein	18	58.7	105.7	0.85	2114	3803.78	46.9	0.35	1
MSMEG_5560	-	hypothetical protein MSMEG_5560	7	76	46.2	-0.72	1064.2	647.02	-29.8	0.48	1
MSMEG_5561c	-	HPP family protein	3	26.9	97.5	1.86	161.2	585.2	70.7	0.54	1
MSMEG_5562	rnhA	RNase H	5	178.9	195.3	0.13	1788.7	1952.72	16.4	0.87	1
MSMEG_5563c	-	AraC-family protein transcriptional regulator	6	369.6	478.7	0.37	4435.1	5744.07	109.1	0.71	1
MSMEG_5564	-	NAD(P)H dehydrogenase, quinone family protein	15	58.9	72	0.29	1768	2160.84	13.1	0.69	1
MSMEG_5565c	-	hypothetical protein MSMEG_5565	7	87.4	52.4	-0.74	1223.9	733.3	-35	0.41	1
MSMEG_5566c	-	transcriptional regulator	2	28.8	109	1.92	115.3	435.92	80.1	0.67	1
MSMEG_5567c	-	transcriptional regulator, TetR family protein	5	85.2	74.2	-0.2	851.8	742.36	-10.9	0.79	1
MSMEG_5568	-	clavaldehyde dehydrogenase	7	295.8	156.5	-0.92	4141.7	2190.98	-139.3	0.34	1
MSMEG_5569	-	clavaldehyde dehydrogenase	9	214	108.7	-0.98	3852.2	1956.98	-105.3	0.13	1
MSMEG_5570c	-	ATP-dependent DNA ligase	29	115.2	144.9	0.33	6679.8	8406.44	29.8	0.53	1
MSMEG_5571c	-	ABC transporter ATP-binding protein	10	237.1	217.2	-0.13	4741.2	4343.3	-19.9	0.85	1
MSMEG_5572c	-	sugar ABC transporter permease protein	9	128.2	39.3	-1.71	2308.1	707.56	-88.9	0.056	1
MSMEG_5573c	-	sugar ABC transporter permease protein	11	106	168.1	0.67	2331.2	3697.57	62.1	0.44	1
MSMEG_5574c	-	substrate binding protein	18	71.7	68.6	-0.06	2580.6	2468.84	-3.1	0.94	1
MSMEG_5575c	-	repressor	8	131.1	170	0.38	2097.1	2719.92	38.9	0.63	1
MSMEG_5576	-	D-mannonate oxidoreductase	21	163.5	361.7	1.14	6868.9	15189.8	198.1	0.39	1
MSMEG_5577	-	fructokinase	3	184.2	128.6	-0.52	1105.4	771.46	-55.7	0.85	1
MSMEG_5578c	-	hypothetical protein MSMEG_5578	12	180.5	160.2	-0.17	4332.1	3844.38	-20.3	0.7	1
MSMEG_5579c	-	MarR-family protein transcriptional regulator	3	149.6	112.1	-0.42	897.6	672.76	-37.5	0.7	1
MSMEG_5580	-	Ku protein	12	174.2	86.4	-1.01	4179.7	2072.88	-87.8	0.048	1
MSMEG_5581c	-	hypothetical protein MSMEG_5581	11	316.8	720.8	1.19	6969.5	15857.5	404	0.22	1
MSMEG_5582c	-	hypothetical protein MSMEG_5582	8	318	277.4	-0.2	5087.3	4438.38	-40.6	0.67	1
MSMEG_5583c	-	HNH endonuclease	21	160.3	180	0.17	6732	7558.12	19.7	0.67	1
MSMEG_5584	-	short chain dehydrogenase	7	117.6	95.7	-0.3	1646.8	1340.35	-21.9	0.7	1
MSMEG_5585c	-	hypothetical protein MSMEG_5585	7	203	476	1.23	2841.5	6663.41	273	0.33	1
MSMEG_5586	-	hypothetical protein MSMEG_5586	15	115.1	208.5	0.86	3453.2	6255.81	93.4	0.31	1
MSMEG_5587	-	hypothetical protein MSMEG_5587	1	0	0	0	0	0	0	1	1
MSMEG_5588	-	hypothetical protein MSMEG_5588	2	160.1	80.9	-0.99	640.4	323.51	-79.2	0.48	1
MSMEG_5589	-	manganese transport protein MntH	14	150.5	155.8	0.05	4213.6	4363.09	5.3	0.94	1
MSMEG_5590c	-	carboxylate-amine ligase	14	26.4	72.1	1.45	739.3	2018.96	45.7	0.78	1
MSMEG_5591	-	hypothetical protein MSMEG_5591	15	73.9	84.8	0.2	2218.1	2543.48	10.8	0.87	1
MSMEG_5592	-	hypothetical protein MSMEG_5592	10	78.9	55.4	-0.51	1578.6	1108.04	-23.5	0.37	1
MSMEG_5593c	-	pyruvate dehydrogenase	20	48.1	78.4	0.7	1923.1	3134.88	30.3	0.29	1
MSMEG_5594c	-	ferredoxin-dependent glutamate synthase	20	32.7	94.5	1.53	1306.7	3781.27	61.9	0.015	1
MSMEG_5595c	-	MarR-family protein transcriptional regulator	5	54.8	43.8	-0.32	547.6	437.73	-11	0.78	1
MSMEG_5596	-	oxidoreductase	6	53.6	38.8	-0.47	643.1	465.67	-14.8	0.7	1
MSMEG_5597	-	transcriptional regulator, TetR family protein	8	152.3	172.2	0.18	2436.6	2754.97	19.9	0.83	1
MSMEG_5599c	-	hypothetical protein MSMEG_5599	2	100.3	49.4	-1.02	401.2	197.52	-50.9	0.37	1
MSMEG_5600	-	hypothetical protein MSMEG_5600	14	63.4	122.4	0.95	1774.4	3426.58	59	0.3	1
MSMEG_5601	-	hypothetical protein MSMEG_5601	14	15	46.8	1.64	420.7	1311.26	31.8	0.18	1
MSMEG_5602	-	hypothetical protein MSMEG_5602	2	101.3	45.4	-1.16	405.2	181.61	-55.9	0.37	1
MSMEG_5603	-	transcriptional regulator, ArsR family protein	2	40.9	194	2.24	163.7	775.86	153	0.29	1
MSMEG_5604	-	integral membrane protein	5	392	649.6	0.73	3919.8	6496.41	257.7	0.81	1
MSMEG_5605	-	cytochrome bd ubiquinol oxidase, subunit I	10	364.3	455.2	0.32	7285.1	9103.93	90.9	0.9	1
MSMEG_5606	-	cytochrome bd-I oxidase subunit II	13	201.3	188.6	-0.09	5233.7	4902.36	-12.7	0.83	1
MSMEG_5607	-	hypothetical protein MSMEG_5607	4	91	99.4	0.13	728.1	795.01	8.4	0.91	1
MSMEG_5608	-	acetyl-CoA acetyltransferase	9	276	209.9	-0.4	4968.5	3778.41	-66.1	0.7	1
MSMEG_5609	-	carotenoid oxygenase	24	181.2	154	-0.23	8697.2	7394.12	-27.1	0.68	1
MSMEG_5610	-	putative transcriptional regulator family protein	7	19.6	16.3	-0.27	274.3	228.18	-3.3	0.92	1
MSMEG_5611	-	spore protein	4	137.3	74.8	-0.88	1098.5	598.26	-62.5	0.51	1
MSMEG_5612c	-	amino-acid acetyltransferase	6	61	25.6	-1.25	731.5	307.34	-35.3	0.22	1
MSMEG_5613c	-	transmembrane protein	5	255.5	138.5	-0.88	2554.9	1385.12	-117	0.56	1
MSMEG_5614c	-	hypothetical protein MSMEG_5614	6	55.8	228.6	2.04	669.1	2743.73	172.9	0.73	1
MSMEG_5615	-	hypothetical protein MSMEG_5615	3	23.6	16.3	-0.54	141.9	97.79	-7.4	0.76	1
MSMEG_5616c	-	glyoxalase/bleomycin resistance protein/dioxygenase	9	49.3	39.3	-0.33	886.9	707.82	-10	0.75	1
MSMEG_5617c	-	immunogenic protein MPT63	8	45.1	40.9	-0.14	721.6	654.14	-4.2	0.83	1
MSMEG_5618c	-	acyl-CoA dehydrogenase	17	40.5	19.4	-1.06	1376.6	660.48	-21.1	0.15	1
MSMEG_5619c	-	acyl-CoA dehydrogenase domain-containing protein	9	65.3	14.4	-2.19	1174.8	258.32	-50.9	0.16	1
MSMEG_5620c	-	enoyl-CoA hydratase	4	86.6	175.6	1.02	692.8	1404.91	89	0.37	1
MSMEG_5621c	-	putative acyl-CoA dehydrogenase	4	5.3	2.3	-1.2	42.7	18.63	-3	1	1
MSMEG_5622c	-	putative acyl-CoA dehydrogenase	8	78.2	222.9	1.51	1250.9	3566.81	144.7	0.88	1
MSMEG_5623c	-	L-carnitine dehydratase/bile acid-inducible protein F	16	55.5	73.2	0.4	1775.3	2342.98	17.7	0.94	1
MSMEG_5624c	-	oxidoreductase, short chain dehydrogenase/reductase family protein	11	40.7	19.3	-1.08	894.4	423.76	-21.4	0.27	1
MSMEG_5625c	-	cyclododecanone monooxygenase	27	78.4	137.8	0.81	4235	7443.02	59.4	0.31	1
MSMEG_5626c	-	luciferase	17	86.9	65.3	-0.41	2954.5	2219.83	-21.6	0.48	1
MSMEG_5627c	-	Rieske (2Fe-2S) domain-containing protein	18	84.9	165.7	0.96	3058	5964.24	80.7	0.13	1
MSMEG_5628c	-	oxidoreductase, short chain dehydrogenase/reductase family protein	7	66.7	60.5	-0.14	934.3	846.74	-6.3	0.83	1
MSMEG_5629	-	hypothetical protein MSMEG_5629	15	99	129.1	0.38	2971	3873.5	30.1	0.95	1
MSMEG_5630	-	transcriptional regulator, GntR family protein	9	59.7	46.4	-0.36	1074.2	835.23	-13.3	0.69	1
MSMEG_5631	-	AMP-dependent synthetase and ligase	11	31.8	131.5	2.05	700.1	2892.49	99.7	0.78	1
MSMEG_5632	-	oxidoreductase, short chain dehydrogenase/reductase family protein	7	13.4	49.5	1.88	188	692.3	36	0.19	1
MSMEG_5633	-	feruloyl-CoA synthetase	20	101	196.7	0.96	4040.8	7868.08	95.7	0.18	1
MSMEG_5634c	-	hypothetical protein MSMEG_5634	4	148.6	254.1	0.77	1188.9	2033.05	105.5	0.61	1
MSMEG_5635c	-	hypothetical protein MSMEG_5635	1	300.5	130.4	-1.2	600.9	260.77	-170.1	0.35	1
MSMEG_5636c	-	P-type ATPase - metal cation transport	17	201.4	130	-0.63	6848.5	4421.55	-71.4	0.23	1
MSMEG_5637c	-	penicillin-binding protein 4	20	120.1	92.6	-0.37	4802.1	3704.17	-27.4	0.59	1
MSMEG_5638c	-	metallo-beta-lactamase family protein	11	138.6	59	-1.23	3049.7	1297.93	-79.6	0.45	1
MSMEG_5639c	-	enoyl-CoA hydratase	4	36.5	69.4	0.93	292.1	555.31	32.9	0.28	1
MSMEG_5640c	-	amylo-alpha-1,6-glucosidase	17	127.4	122.7	-0.05	4331.5	4173.32	-4.7	0.94	1
MSMEG_5641c	-	glycosyl transferase, group 1 family protein	18	36.7	64.4	0.81	1320.3	2318.02	27.7	0.75	1
MSMEG_5642	-	acetyl-coenzyme a carboxylase carboxyl transferase	11	160.5	115.6	-0.47	3531	2542.96	-44.9	0.52	1
MSMEG_5643	-	hypothetical protein MSMEG_5643	12	136.4	101.1	-0.43	3273.7	2426.53	-35.3	0.54	1
MSMEG_5644c	-	membrane protein	13	234.4	334.9	0.52	6093.4	8708.37	100.6	0.64	1
MSMEG_5645c	-	hypothetical protein MSMEG_5645	5	114.9	60.1	-0.94	1148.6	600.71	-54.8	0.45	1
MSMEG_5646	-	hypothetical protein MSMEG_5646	0	0	0	0	0	0	0	1	1
MSMEG_5648c	-	hypothetical protein MSMEG_5648	3	301.1	92.3	-1.71	1806.6	553.63	-208.8	0.023	1
MSMEG_5649c	-	acyl-CoA synthetase	20	89	140.1	0.65	3561.4	5603.47	51.1	0.32	1
MSMEG_5650c	-	AMP-dependent synthetase and ligase	22	107.4	144.4	0.43	4725.7	6353.34	37	0.48	1
MSMEG_5651	-	transcriptional regulator, LuxR family protein	9	79.3	55.1	-0.52	1427.6	992.53	-24.2	0.49	1
MSMEG_5652c	-	alpha/beta hydrolase fold	10	230.8	237.2	0.04	4615.6	4744.56	6.4	1	1
MSMEG_5653c	-	cytosine/purine/uracil/thiamine/allantoin permease family protein	22	186.1	135.7	-0.46	8186.5	5968.88	-50.4	0.58	1
MSMEG_5654	-	transcriptional regulator, LysR family protein	7	72.3	27.9	-1.37	1012.8	391.16	-44.4	0.21	1
MSMEG_5655c	-	hydrolase, carbon-nitrogen family protein	9	159.9	76.5	-1.06	2878.5	1376.32	-83.5	0.26	1
MSMEG_5656c	hisD	histidinol dehydrogenase	15	100.6	64.3	-0.65	3019.5	1928.78	-36.4	0.15	1
MSMEG_5657c	-	transcriptional regulator, LysR family protein	15	80.1	144.6	0.85	2404.1	4337.1	64.4	0.55	1
MSMEG_5658	-	epoxide hydrolase	17	81.7	114.6	0.49	2776.9	3896.65	32.9	0.78	1
MSMEG_5659c	-	ABC transporter, ATP-binding protein	14	85.7	34	-1.33	2399.3	952.17	-51.7	0.21	1
MSMEG_5660c	-	ABC transporter ATP-binding protein	15	115	244.6	1.09	3451.2	7337.99	129.6	0.73	1
MSMEG_5661c	-	ABC transporter ATP-binding protein	17	219.7	135.2	-0.7	7468.3	4597.33	-84.4	0.37	1
MSMEG_5662	prrA	DNA-binding response regulator PrrA	5	155.7	68.5	-1.18	1557.1	684.93	-87.2	0.46	1
MSMEG_5663	-	sensor-type histidine kinase PrrB	4	328.8	465.2	0.5	2630.3	3721.76	136.4	0.56	1
MSMEG_5664c	-	binding protein	4	400.6	304.4	-0.4	3204.9	2435.47	-96.2	0.47	1
MSMEG_5665c	-	hypothetical protein MSMEG_5665	3	307.6	391.8	0.35	1845.6	2350.87	84.2	0.53	1
MSMEG_5666	-	hypothetical protein MSMEG_5666	1	292.4	223.5	-0.39	584.7	447.04	-68.8	1	1
MSMEG_5667	-	phytoene dehydrogenase	11	112.4	36.8	-1.61	2472.7	810.27	-75.6	0.021	1
MSMEG_5668c	-	putative transcriptional regulator	3	81.5	21.3	-1.94	489.3	127.93	-60.2	0.21	1
MSMEG_5669	-	ISMsm2, transposase	9	204.3	173.9	-0.23	3676.6	3130.36	-30.3	0.86	1
MSMEG_5670c	-	efflux membrane protein	10	147.9	199.6	0.43	2957.1	3991.85	51.7	0.46	1
MSMEG_5671	-	YbaK/prolyl-tRNA synthetase associated region	4	92.4	48.3	-0.94	739.4	386.51	-44.1	0.31	1
MSMEG_5672c	gltA	type II citrate synthase	26	22.3	138.1	2.63	1158.1	7180.45	115.8	0.015	1
MSMEG_5673c	-	transcriptional regulator	6	200.1	131.2	-0.61	2401.8	1574.87	-68.9	0.37	1
MSMEG_5674c	-	membrane transport protein	7	296	130.8	-1.18	4144.3	1831.25	-165.2	0.054	1
MSMEG_5675c	pdxH	pyridoxamine 5'-phosphate oxidase	8	264.1	238.4	-0.15	4225.4	3814.12	-25.7	0.84	1
MSMEG_5676	-	citrate synthase 2	9	129.5	162.5	0.33	2331.5	2924.3	32.9	0.88	1
MSMEG_5677	-	hypothetical protein MSMEG_5677	5	108	94.8	-0.19	1080.1	947.51	-13.3	0.77	1
MSMEG_5678c	-	glyoxalase/bleomycin resistance protein/dioxygenase	2	34.1	321.3	3.24	136.5	1285.26	287.2	0.18	1
MSMEG_5679c	-	putative DNA-binding protein	2	378.7	1326.5	1.81	1514.6	5305.85	947.8	0.14	1
MSMEG_5680	-	glyoxalase family protein	2	176.7	193.4	0.13	706.8	773.66	16.7	0.81	1
MSMEG_5681c	-	ferredoxin/ferredoxin--NADP reductase	12	162.3	113.8	-0.51	3894.6	2730.51	-48.5	0.43	1
MSMEG_5682c	-	hypothetical protein MSMEG_5682	10	139.5	77.5	-0.85	2790.7	1549.13	-62.1	0.2	1
MSMEG_5683	map	methionine aminopeptidase, type I	5	434.5	314.2	-0.47	4345.2	3142.37	-120.3	0.72	1
MSMEG_5684	-	phosphoserine aminotransferase	7	158.4	190.6	0.27	2217.3	2668.18	32.2	0.69	1
MSMEG_5685	-	DNA-binding protein	3	12.1	0.8	-3.97	72.9	4.66	-11.4	1	1
MSMEG_5686c	-	hypothetical protein MSMEG_5686	0	0	0	0	0	0	0	1	1
MSMEG_5687c	-	23s ribosomal RNA methyltransferase	7	165.9	329.2	0.99	2323.1	4608.23	163.2	0.37	1
MSMEG_5688c	-	regulatory protein, MarR	2	0	0	0	0	0	0	1	1
MSMEG_5689	-	hypothetical protein MSMEG_5689	1	8.1	9.3	0.2	16.2	18.63	1.2	1	1
MSMEG_5690	-	hypothetical protein MSMEG_5690	1	533.4	207.2	-1.36	1066.8	414.45	-326.2	0.39	1
MSMEG_5691c	-	hypothetical protein MSMEG_5691	7	161.2	144.7	-0.16	2256.9	2025.93	-16.5	0.81	1
MSMEG_5692c	-	hypothetical protein MSMEG_5692	6	596.5	465.3	-0.36	7158	5584.2	-131.1	0.51	1
MSMEG_5693	-	transporter, major facilitator family protein	14	313.4	396.1	0.34	8775.2	11089.9	82.7	0.56	1
MSMEG_5694	-	hypothetical protein MSMEG_5694	7	7.2	10.3	0.51	101.4	144.1	3	0.6	1
MSMEG_5695c	-	glutathione S-transferase	17	302.2	292.8	-0.05	10274.9	9954	-9.4	0.9	1
MSMEG_5696c	-	cold-shock DNA-binding domain-containing protein	4	257.3	154.2	-0.74	2058.1	1233.51	-103.1	0.35	1
MSMEG_5697	-	hypothetical protein MSMEG_5697	6	453.6	349.3	-0.38	5443.1	4191.81	-104.3	0.56	1
MSMEG_5698	moaA	molybdenum cofactor biosynthesis protein A	5	591.5	671.2	0.18	5914.5	6712.27	79.8	0.85	1
MSMEG_5699	-	ThiS family protein	5	275.9	547.5	0.99	2759.4	5474.91	271.6	0.47	1
MSMEG_5700	-	secreted protein	5	232.8	121	-0.94	2328.5	1210.23	-111.8	0.53	1
MSMEG_5701c	moaE	molybdopterin converting factor, subunit 2	3	91.9	191.5	1.06	551.4	1149.05	99.6	0.29	1
MSMEG_5702c	-	molybdenum cofactor synthesis domain-containing protein	5	263.1	388.8	0.56	2631	3888.25	125.7	0.9	1
MSMEG_5703c	moaC	molybdenum cofactor biosynthesis protein C	3	359.4	659.1	0.87	2156.6	3954.87	299.7	0.53	1
MSMEG_5704c	-	hypothetical protein MSMEG_5704	1	587.3	522.8	-0.17	1174.7	1045.69	-64.5	1	1
MSMEG_5705	-	hypothetical protein MSMEG_5705	9	224.6	87	-1.37	4042.8	1566.08	-137.6	0.012	1
MSMEG_5706	-	DNA or RNA helicase of superfamily protein II	19	246	201.3	-0.29	9348.2	7649.31	-44.7	0.58	1
MSMEG_5707c	-	cupin domain-containing protein	1	54.2	41.9	-0.37	108.4	83.82	-12.3	1	1
MSMEG_5708c	-	hypothetical protein MSMEG_5708	9	148.8	179.4	0.27	2678.1	3229.3	30.6	0.71	1
MSMEG_5709c	-	hypothetical protein MSMEG_5709	10	171.7	153.6	-0.16	3433.6	3071.75	-18.1	0.74	1
MSMEG_5710c	-	hypothetical protein MSMEG_5710	12	32.7	75.9	1.22	784.1	1821.95	43.2	0.32	1
MSMEG_5711c	-	short chain dehydrogenase	6	454.9	404.1	-0.17	5459.3	4849.2	-50.8	0.78	1
MSMEG_5712c	-	LysR-family protein transcriptional regulator	7	189	120.8	-0.65	2645.9	1691.68	-68.2	0.65	1
MSMEG_5713	-	major facilitator family protein transporter	8	169	220.5	0.38	2703.6	3527.47	51.5	0.66	1
MSMEG_5714	-	short-chain dehydrogenase/reductase SDR	7	74	182.9	1.3	1036.7	2561.21	108.9	0.42	1
MSMEG_5715c	-	hypothetical protein MSMEG_5715	15	120.7	171	0.5	3620.4	5130.3	50.3	0.35	1
MSMEG_5716	-	hypothetical protein MSMEG_5716	9	51.9	100.9	0.96	933.7	1816.25	49	0.22	1
MSMEG_5717	-	pyridoxamine 5'-phosphate oxidase family protein	7	126.7	192.9	0.61	1773.5	2700.12	66.2	0.42	1
MSMEG_5718c	-	transcriptional regulator, TetR family protein	5	126.2	158.2	0.33	1262.2	1581.73	32	0.58	1
MSMEG_5719	-	oxidoreductase	18	167.9	209.1	0.32	6043.2	7527.49	41.2	0.5	1
MSMEG_5720c	-	putative 3-hydroxyacyl-CoA dehydrogenase	17	186.8	206.7	0.15	6352.8	7026.6	19.8	0.76	1
MSMEG_5721c	-	acetyl-CoA acetyltransferase	10	204.9	131.6	-0.64	4097.9	2631.05	-73.3	0.17	1
MSMEG_5722c	-	hypothetical protein MSMEG_5722	2	605.7	381.6	-0.67	2422.7	1526.5	-224.1	0.3	1
MSMEG_5723c	-	endoribonuclease L-psp family protein	3	234.8	146.6	-0.68	1409	879.6	-88.2	0.47	1
MSMEG_5724	-	transcriptional regulator MarR	3	86.6	35.7	-1.28	519.4	214.21	-50.9	0.51	1
MSMEG_5725	-	aminotransferase	10	227.3	245.4	0.11	4546.4	4907.41	18	0.84	1
MSMEG_5726	-	hypothetical protein MSMEG_5726	11	149.1	68.8	-1.12	3279.4	1513.56	-80.3	0.26	1
MSMEG_5727	alc	allantoicase	12	47.3	115.2	1.28	1134.9	2763.65	67.9	0.87	1
MSMEG_5728	-	polysaccharide deacetylase family protein	14	39.9	30.2	-0.4	1116	845.06	-9.7	0.57	1
MSMEG_5729c	-	hydantoin racemase	6	57.2	40.5	-0.5	686.8	486.5	-16.7	0.52	1
MSMEG_5730c	-	permease for cytosine/purines, uracil, thiamine, allantoin transporter	25	77	237.5	1.62	3850.6	11873.7	160.5	0.076	1
MSMEG_5731c	-	transcriptional regulator, GntR family protein	4	40.2	33.2	-0.28	321.3	265.43	-7	0.82	1
MSMEG_5732c	-	monooxygenase	12	109.2	75.7	-0.53	2620.9	1816.51	-33.5	0.47	1
MSMEG_5733c	-	universal stress protein family protein	5	201.6	604.5	1.58	2016.4	6044.71	402.8	0.18	1
MSMEG_5734c	-	alpha-methylacyl-CoA racemase	8	241.2	462.5	0.94	3860	7400.59	221.3	0.79	1
MSMEG_5735	-	indole-3-pyruvate decarboxylase	14	190.3	308.9	0.7	5327.7	8648.22	118.6	0.41	1
MSMEG_5736c	-	cyclase/dehydrase	4	220.2	186.7	-0.24	1761.4	1493.51	-33.5	0.77	1
MSMEG_5737c	-	hypothetical protein MSMEG_5737	1	56.2	0	-5.84	112.4	0	-56.2	0.35	1
MSMEG_5738	-	hypothetical protein MSMEG_5738	2	194.1	364.2	0.91	776.3	1456.65	170.1	0.39	1
MSMEG_5739	-	putative long-chain fatty-acid--CoA ligase	44	117.7	195.2	0.73	10359.7	17174.6	77.4	0.53	1
MSMEG_5740c	-	hypothetical protein MSMEG_5740	1	160.6	48.9	-1.72	321.1	97.79	-111.7	0.43	1
MSMEG_5741c	-	hypothetical protein MSMEG_5741	4	426.1	276.2	-0.63	3409.1	2209.62	-149.9	0.82	1
MSMEG_5742c	-	acyltransferase domain-containing protein	12	265	175.3	-0.6	6360.2	4206.06	-89.8	0.38	1
MSMEG_5743c	-	patatin	5	87.5	154	0.81	875.3	1539.7	66.4	0.61	1
MSMEG_5744c	gvpK	gas vesicle protein K	3	93.3	356.5	1.93	559.9	2139	263.2	0.61	1
MSMEG_5745c	-	gas vesicle synthesis protein	0	0	0	0	0	0	0	1	1
MSMEG_5746c	-	gas vesicle protein	9	54.9	50.9	-0.11	987.8	916.34	-4	0.88	1
MSMEG_5747c	-	hypothetical protein MSMEG_5747	7	81.3	65.5	-0.31	1138.7	916.6	-15.9	0.65	1
MSMEG_5748c	-	hypothetical protein MSMEG_5748	3	236	478.3	1.02	1415.8	2869.59	242.3	0.71	1
MSMEG_5749c	-	hypothetical protein MSMEG_5749	1	4	131.4	5.02	8.1	262.72	127.3	0.34	1
MSMEG_5750c	-	hypothetical protein MSMEG_5750	3	15	32.6	1.12	89.7	195.58	17.6	0.86	1
MSMEG_5751c	-	putative adhesin/hemolysin	4	319.8	68.9	-2.21	2558.3	551.43	-250.9	0.014	1
MSMEG_5752c	-	hypothetical protein MSMEG_5752	6	380.9	266.6	-0.51	4571	3199.68	-114.3	0.66	1
MSMEG_5753	-	serine/threonine specific protein phosphatase	8	49.9	37.4	-0.42	797.8	597.74	-12.5	0.59	1
MSMEG_5754	-	gp41 protein	11	168.9	91	-0.89	3716.2	2001.86	-77.9	0.1	1
MSMEG_5759c	-	PE family protein	10	218.3	210.5	-0.05	4365.4	4210.71	-7.7	0.97	1
MSMEG_5760	-	GntR-family protein regulator	16	57.2	70.2	0.3	1829.4	2245.06	13	0.58	1
MSMEG_5761	-	cupin domain-containing protein	3	13.5	39.6	1.55	80.9	237.49	26.1	0.42	1
MSMEG_5762	-	zinc-binding oxidoreductase	10	70.8	88.7	0.32	1416	1773.44	17.9	0.81	1
MSMEG_5763	-	hypothetical protein MSMEG_5763	11	163.4	176.6	0.11	3595.8	3885	13.1	0.88	1
MSMEG_5764	-	putative cyanamide hydratase	5	93	93.3	0	930.3	932.9	0.3	1	1
MSMEG_5765c	-	globin	6	154.3	82.8	-0.9	1851.7	993.56	-71.5	0.23	1
MSMEG_5766	-	hypothetical protein MSMEG_5766	4	97.3	175.1	0.85	778.3	1400.51	77.8	0.33	1
MSMEG_5767c	-	hypothetical protein MSMEG_5767	15	106.6	161.4	0.6	3198.4	4842.1	54.8	0.75	1
MSMEG_5768	-	hypothetical protein MSMEG_5768	4	212.3	199.9	-0.09	1698.4	1599.45	-12.4	0.9	1
MSMEG_5769c	-	hypothetical protein MSMEG_5769	2	192.6	37.3	-2.37	770.4	149.01	-155.4	0.22	1
MSMEG_5770c	-	hypothetical protein MSMEG_5770	1	1083.1	1197.7	0.15	2166.1	2395.5	114.7	1	1
MSMEG_5771c	-	hypothetical protein MSMEG_5771	1	181.9	139.7	-0.38	363.8	279.4	-42.2	0.72	1
MSMEG_5772c	-	cytospin-A, putative	2	1015.2	737	-0.46	4060.7	2947.96	-278.2	0.46	1
MSMEG_5773	-	fatty acid desaturase	10	0.4	0	-0.49	8.1	0	-0.4	0.54	1
MSMEG_5774	-	tRNA-dihydrouridine synthase, putative	6	694.7	567.9	-0.29	8336.8	6815.25	-126.8	0.65	1
MSMEG_5775	-	LytR/CpsA/Psr family protein	16	246.8	163.8	-0.59	7896.6	5241.15	-83	0.2	1
MSMEG_5776	phoU	phosphate transport system regulatory protein PhoU	7	98.7	68.7	-0.52	1381.4	961.48	-30	0.49	1
MSMEG_5777c	-	transcription regulator	1	231.6	156	-0.57	463.2	312	-75.6	1	1
MSMEG_5778	-	alcohol dehydrogenase, zinc-binding	9	256	239.3	-0.1	4608.4	4307.34	-16.7	0.87	1
MSMEG_5779c	pstB	phosphate ABC transporter, ATP-binding protein	6	131	344.8	1.4	1571.8	4137.13	213.8	0.43	1
MSMEG_5780c	pstA	phosphate ABC transporter, permease protein PstA	8	143	89.3	-0.68	2288.2	1429.35	-53.7	0.43	1
MSMEG_5781c	pstC	phosphate ABC transporter, permease protein PstC	9	127	128.8	0.02	2285.2	2317.5	1.8	0.98	1
MSMEG_5782c	pstS	phosphate ABC transporter, phosphate-binding protein PstS	12	318.7	305.5	-0.06	7649.3	7333.05	-13.2	0.88	1
MSMEG_5784c	-	transcriptional regulatory protein	12	465.5	432.3	-0.11	11172.1	10376.2	-33.2	0.78	1
MSMEG_5785	-	hypothetical protein MSMEG_5785	8	401.7	375.2	-0.1	6427.1	6003.3	-26.5	0.88	1
MSMEG_5786	-	thiredoxin	4	159.1	284.5	0.84	1273	2275.85	125.4	0.63	1
MSMEG_5787c	-	hypothetical protein MSMEG_5787	0	0	0	0	0	0	0	1	1
MSMEG_5788	-	integral membrane protein	5	87.7	28.9	-1.6	876.9	288.72	-58.8	0.139	1
MSMEG_5789	-	putative thiosulfate sulfurtransferase	11	198.9	271	0.45	4375.7	5962.16	72.1	0.4	1
MSMEG_5790	-	SseC protein	0	0	0	0	0	0	0	1	1
MSMEG_5791	-	hypothetical protein MSMEG_5791	2	195.1	309.5	0.67	780.5	1238.04	114.4	0.58	1
MSMEG_5792	-	hypothetical protein MSMEG_5792	9	176.6	118.1	-0.58	3178.6	2125.65	-58.5	0.27	1
MSMEG_5793	-	hypothetical protein MSMEG_5793	1	640.3	429	-0.58	1280.6	858	-211.3	0.67	1
MSMEG_5794	-	hypothetical protein MSMEG_5794	2	58.7	159.4	1.44	234.9	637.45	100.6	0.21	1
MSMEG_5795c	-	4-amino-4-deoxychorismate lyase	6	44.9	36.1	-0.32	539.1	433.07	-8.8	0.84	1
MSMEG_5796	-	glycine cleavage T-protein (aminomethyl transferase)	7	9.2	11.3	0.3	128.2	158.07	2.1	0.84	1
MSMEG_5797	-	hypothetical protein MSMEG_5797	1	0	0	0	0	0	0	1	1
MSMEG_5798c	purM	phosphoribosylaminoimidazole synthetase	8	160.4	167.5	0.06	2567	2680.59	7.1	0.93	1
MSMEG_5799	-	nucleoside-diphosphate-sugar epimerase	12	277.1	434.3	0.65	6651.3	10424.2	157.2	0.56	1
MSMEG_5800c	purF	amidophosphoribosyltransferase	13	256	311.8	0.28	6655	8106.18	55.8	0.48	1
MSMEG_5801c	-	hydroxylase	12	134.6	240.9	0.84	3229.9	5780.44	106.3	0.96	1
MSMEG_5802	-	oxidoreductase, short chain dehydrogenase/reductase family protein	3	93	781.4	3.07	557.7	4688.44	688.5	0.1	1
MSMEG_5803	-	hypothetical protein MSMEG_5803	1	53	425.6	3.01	105.9	851.28	372.7	0.31	1
MSMEG_5804	-	hypothetical protein MSMEG_5804	5	72.1	45.6	-0.66	721.1	456.36	-26.5	0.48	1
MSMEG_5805	-	hypothetical protein MSMEG_5805	1	345	104.8	-1.72	689.9	209.55	-240.2	0.41	1
MSMEG_5806c	-	hypothetical protein MSMEG_5806	0	0	0	0	0	0	0	1	1
MSMEG_5807	-	D-methionine transport ATP-binding protein MetN	6	250.9	60.5	-2.05	3011.3	726.44	-190.4	0.057	1
MSMEG_5808	-	binding-protein-dependent transport systems inner membrane component	5	7.3	3.7	-0.96	72.6	37.25	-3.5	0.72	1
MSMEG_5809	-	lipoprotein YaeC, putative	9	92.1	55.7	-0.73	1658.2	1003.13	-36.4	0.21	1
MSMEG_5810	-	putative monooxygenase	13	124.7	133.9	0.1	3241.1	3482.07	9.3	0.85	1
MSMEG_5811c	-	transcriptional regulator, TetR family protein	13	150.4	171	0.19	3910.8	4445.88	20.6	0.95	1
MSMEG_5812	-	short chain dehydrogenase	9	184.4	232.3	0.33	3318.3	4182	48	0.66	1
MSMEG_5813	-	carveol dehydrogenase	10	108.2	182.7	0.76	2163.1	3653.87	74.5	0.77	1
MSMEG_5814	pcaC	hypothetical protein MSMEG_5814	11	26.5	68.4	1.37	583.3	1504.64	41.9	0.39	1
MSMEG_5815	-	betaine aldehyde dehydrogenase	13	136.8	87	-0.65	3557.4	2262.38	-49.8	0.32	1
MSMEG_5816	-	hypothetical protein MSMEG_5816	15	98.4	281.5	1.52	2952.6	8444.1	183	0.16	1
MSMEG_5817c	-	hypothetical protein MSMEG_5817	5	12.4	22.8	0.88	123.9	227.92	10.4	0.55	1
MSMEG_5818	-	virulence factor Mce family protein	14	307.7	299.7	-0.04	8616.9	8390.89	-8.1	0.94	1
MSMEG_5819	-	pyridoxamine 5'-phosphate oxidase family protein	5	122.4	81.4	-0.59	1223.8	814.41	-40.9	0.61	1
MSMEG_5820	-	hypothetical protein MSMEG_5820	3	258.6	264.4	0.03	1551.3	1586.52	5.9	0.96	1
MSMEG_5821c	-	caax amino protease family protein	4	54.5	69.2	0.34	435.8	553.37	14.7	0.71	1
MSMEG_5822	-	hypothetical protein MSMEG_5822	8	185.3	307.8	0.73	2964.6	4925.54	122.6	0.59	1
MSMEG_5823c	-	membrane-spanning protein	22	41.8	49.6	0.25	1840.3	2183.23	7.8	0.72	1
MSMEG_5824c	purL	phosphoribosylformylglycinamidine synthase II	21	108	115.6	0.1	4536.7	4853.47	7.5	0.82	1
MSMEG_5825c	-	Na+/H+ antiporter	5	318.2	342.1	0.1	3182.3	3421.27	23.9	0.83	1
MSMEG_5826	-	pyruvate decarboxylase	19	138.9	152.2	0.13	5276.4	5785.07	13.4	0.7	1
MSMEG_5827c	-	glyoxalase family protein	1	239.5	102.4	-1.23	479	204.89	-137.1	0.7	1
MSMEG_5828c	-	putative aminopeptidase 2	13	210.4	150.9	-0.48	5471.5	3922.12	-59.6	0.46	1
MSMEG_5829	-	Dyp-type peroxidase	9	186.7	442.3	1.24	3360.3	7962.25	255.7	0.23	1
MSMEG_5830	-	29 kDa antigen Cfp29	8	133.5	169.2	0.34	2135.5	2706.98	35.7	0.72	1
MSMEG_5831c	purQ	phosphoribosylformylglycinamidine synthase subunit I	6	66.7	112.9	0.76	801	1354.46	46.1	0.29	1
MSMEG_5832c	purS	phosphoribosylformylglycinamidine synthase subunit PurS	1	201.7	415.4	1.04	403.4	830.71	213.6	1	1
MSMEG_5834	-	metallo-beta-lactamase superfamily protein	7	195.1	157.7	-0.31	2730.9	2207.67	-37.4	0.67	1
MSMEG_5835c	-	putative FAD-binding dehydrogenase	13	126.8	67.3	-0.91	3297.4	1750.66	-59.5	0.16	1
MSMEG_5836c	-	hypothetical protein MSMEG_5836	4	79.8	39	-1.03	638.2	312	-40.8	0.36	1
MSMEG_5837c	-	glutathione peroxidase family protein	5	175	65.9	-1.41	1749.6	658.79	-109.1	0.032	1
MSMEG_5838c	-	TetR-family protein transcriptional regulator	6	249	216.6	-0.2	2987.8	2599.1	-32.4	0.76	1
MSMEG_5839c	-	protease 2	42	72.4	82.1	0.18	6082	6895.06	9.7	0.73	1
MSMEG_5840	-	hypothetical protein MSMEG_5840	7	121.7	88.1	-0.47	1703.8	1232.99	-33.6	0.47	1
MSMEG_5841c	purC	phosphoribosylaminoimidazole-succinocarboxamide synthase	12	77.8	140.5	0.85	1867.5	3371.86	62.7	0.18	1
MSMEG_5842	-	hypothetical protein MSMEG_5842	4	117.7	162.4	0.46	941.9	1298.84	44.6	0.71	1
MSMEG_5843c	-	hypothetical protein MSMEG_5843	5	191.7	288.8	0.59	1917.4	2887.82	97	0.59	1
MSMEG_5844	-	hypothetical protein MSMEG_5844	9	171.7	332.8	0.95	3090.8	5990.89	161.1	0.17	1
MSMEG_5845c	-	putative C4-dicarboxylate transporter	9	180	191.2	0.09	3240.6	3441.31	11.1	0.93	1
MSMEG_5846c	-	NikQ protein	10	76.9	95.9	0.32	1537.7	1917.41	19	0.72	1
MSMEG_5847c	purB	adenylosuccinate lyase	10	1	3.5	1.73	20.9	69.59	2.4	0.34	1
MSMEG_5848c	-	amino acid permease-associated region	10	179.9	231	0.36	3597.1	4619.61	51.1	0.65	1
MSMEG_5849	-	hypothetical protein MSMEG_5849	23	159.5	326.9	1.04	7338.4	15037.5	167.4	0.77	1
MSMEG_5850c	-	transcriptional regulator, TetR family protein	7	89.8	76.8	-0.23	1257.7	1075.83	-13	0.82	1
MSMEG_5851	-	putative esterase superfamily protein	7	76.1	68.3	-0.16	1065.9	956.56	-7.8	0.88	1
MSMEG_5852c	purD	phosphoribosylamine--glycine ligase	6	13.3	23.9	0.84	160.1	286.26	10.5	0.53	1
MSMEG_5853	-	cytochrome P450	12	92.1	52.8	-0.8	2209.4	1266.11	-39.3	0.29	1
MSMEG_5854	-	transcriptional regulator, TetR family protein	5	36.7	65.4	0.83	367.4	654.14	28.7	0.49	1
MSMEG_5855c	-	hypothetical protein MSMEG_5855	11	111.7	44.8	-1.32	2458.2	984.76	-67	0.17	1
MSMEG_5856c	pcaC	hypothetical protein MSMEG_5856	4	114.8	160.7	0.49	918.6	1285.78	45.9	0.95	1
MSMEG_5857c	-	oxidoreductase	6	58.1	82.4	0.5	697.6	989.3	24.3	0.75	1
MSMEG_5858c	-	short chain dehydrogenase	12	41.8	51.6	0.3	1004.3	1238.17	9.7	0.6	1
MSMEG_5859c	-	aldehyde dehydrogenase (NAD) family protein	9	28.9	36.6	0.34	519.5	658.54	7.7	0.77	1
MSMEG_5860	-	transcriptional regulator, TetR family protein	7	181.1	189.1	0.06	2535.8	2647.22	8	0.95	1
MSMEG_5861	-	cytochrome P450 109	16	58.5	24.5	-1.26	1872.2	784.27	-34	0.1	1
MSMEG_5862	-	short chain dehydrogenase	2	24.9	27.9	0.17	99.4	111.76	3.1	1	1
MSMEG_5863	-	cytochrome P450 51	12	96	122.3	0.35	2304.2	2935.04	26.3	0.8	1
MSMEG_5864	-	cytochrome P450 51	1	0	2.3	1.73	0	4.66	2.3	1	1
MSMEG_5865	-	hypothetical protein MSMEG_5865	9	112.8	128.8	0.19	2030.9	2318.28	16	0.85	1
MSMEG_5866	-	alcohol dehydrogenase B	10	155.4	796.5	2.36	3107.5	15929.5	641.1	0.44	1
MSMEG_5867	-	steroid delta-isomerase	5	115.9	94.6	-0.29	1159	946.48	-21.2	0.67	1
MSMEG_5868c	-	hypothetical protein MSMEG_5868	3	81	66.7	-0.28	485.7	400.48	-14.2	0.9	1
MSMEG_5869	-	putative short chain dehydrogenase	7	75.9	80	0.08	1062	1120.46	4.2	0.9	1
MSMEG_5870c	-	sensor histidine kinase PhoR	8	222.3	213.8	-0.06	3557.3	3420.76	-8.5	0.92	1
MSMEG_5871	-	HIT family protein	1	83.9	780.3	3.22	167.7	1560.66	696.5	0.59	1
MSMEG_5872c	phoP	DNA-binding response regulator PhoP	9	237.9	385.2	0.7	4281.4	6933.35	147.3	0.4	1
MSMEG_5873	-	hypothetical protein MSMEG_5873	3	65.1	38.7	-0.75	390.4	232.32	-26.4	0.79	1
MSMEG_5875c	-	hypothetical protein MSMEG_5875	0	0	0	0	0	0	0	1	1
MSMEG_5876	-	H-N-H endonuclease F-TflIV	5	315.5	196.1	-0.69	3155.3	1961.12	-119.4	0.21	1
MSMEG_5877c	-	hypothetical protein MSMEG_5877	13	309.2	402.9	0.38	8038	10474.3	93.7	0.37	1
MSMEG_5878c	-	serine esterase, cutinase family protein	9	161.3	168.9	0.07	2902.8	3040.7	7.7	0.94	1
MSMEG_5879c	-	D-alanyl-D-alanine dipeptidase	6	143	49.9	-1.52	1716.3	598.26	-93.2	0.091	1
MSMEG_5880	-	nicotine dehydrogenase	29	117.2	116.9	0	6795.2	6782.13	-0.2	1	1
MSMEG_5881	-	putative carbon monoxide dehydrogenase subunit G	2	219.1	78	-1.49	876.2	312	-141.1	0.33	1
MSMEG_5882	-	carbon monoxide dehydrogenase medium chain	5	57.3	24.7	-1.21	572.7	246.8	-32.6	0.31	1
MSMEG_5883	-	2Fe-2S-binding domain-containing protein	2	83.6	54.7	-0.61	334.3	218.86	-28.9	0.59	1
MSMEG_5884	-	3-hydroxyisobutyrate dehydrogenase family protein	4	88.9	92.6	0.06	711.6	740.55	3.6	0.91	1
MSMEG_5885c	-	short chain dehydrogenase	7	159.9	181.2	0.18	2238.6	2537.14	21.3	0.9	1
MSMEG_5886c	-	enoyl-CoA hydratase	10	40.2	186.8	2.21	805	3735.23	146.5	0.33	1
MSMEG_5887	-	intersectin-EH binding protein Ibp1	0	0	0	0	0	0	0	1	1
MSMEG_5888	-	hypothetical protein MSMEG_5888	1	885.9	1715.2	0.95	1771.8	3430.33	829.3	0.33	1
MSMEG_5889	-	hypothetical protein MSMEG_5889	3	266.2	122.2	-1.12	1597.1	733.3	-144	0.56	1
MSMEG_5890	-	hypothetical protein MSMEG_5890	2	119.3	729.4	2.61	477.4	2917.71	610.1	0.71	1
MSMEG_5891c	-	ISMsm5, transposase	9	258.6	205.5	-0.33	4654.3	3699.11	-53.1	0.72	1
MSMEG_5892	-	alpha,alpha-trehalose-phosphate synthase (UDP-forming)	15	283.7	446.9	0.66	8510.7	13406.1	163.2	0.9	1
MSMEG_5893c	-	hypothetical protein MSMEG_5893	7	315.2	372	0.24	4413.4	5207.78	56.7	0.88	1
MSMEG_5894c	-	hypothetical protein MSMEG_5894	7	162.1	143.3	-0.18	2269.7	2005.62	-18.9	0.89	1
MSMEG_5895c	-	virulence factor mce family protein	17	146.9	182.2	0.31	4995.4	6194.22	35.3	0.5	1
MSMEG_5896c	-	virulence factor Mce family protein	8	107.5	207.5	0.95	1720.7	3320.77	100	0.34	1
MSMEG_5897c	-	virulence factor mce family protein	11	238.2	151.5	-0.65	5239.9	3332.9	-86.7	0.17	1
MSMEG_5898c	-	virulence factor Mce family protein	10	80.8	111.1	0.46	1616.9	2222.55	30.3	0.5	1
MSMEG_5899c	-	virulence factor Mce family protein	10	178.5	196.8	0.14	3569.4	3935.57	18.3	0.84	1
MSMEG_5900c	-	virulence factor Mce family protein	15	481.3	476	-0.02	14438.5	14279.6	-5.3	0.98	1
MSMEG_5901c	-	TrnB2 protein	15	321.9	501.5	0.64	9655.6	15043.8	179.6	0.3	1
MSMEG_5902c	-	hypothetical protein MSMEG_5902	4	399.9	154.1	-1.38	3199.4	1232.73	-245.8	0.13	1
MSMEG_5903c	fabG	3-ketoacyl-(acyl-carrier-protein) reductase	6	230.6	230	0	2767.2	2759.49	-0.6	1	1
MSMEG_5904c	-	hypothetical protein MSMEG_5904	1	196.2	263.6	0.43	392.5	527.12	67.3	0.61	1
MSMEG_5905c	-	hypothetical protein MSMEG_5905	2	174.7	152.5	-0.2	698.7	610.03	-22.2	0.88	1
MSMEG_5906	-	putative acyl-CoA dehydrogenase	13	219.4	292	0.41	5703.7	7591.25	72.6	0.68	1
MSMEG_5907	-	acyl-CoA dehydrogenase	8	42.7	28.2	-0.6	683.5	451.44	-14.5	0.7	1
MSMEG_5908	-	acyl-CoA synthetase	19	98.9	120.8	0.29	3759.1	4591.67	21.9	0.88	1
MSMEG_5909	-	oxidoreductase	7	59.5	58.7	-0.02	832.7	821.52	-0.8	0.99	1
MSMEG_5910c	-	quinone binding protein	6	27.8	98	1.82	333.2	1176.47	70.3	0.67	1
MSMEG_5911	-	AraC family protein transcriptional regulator	9	44.4	56.4	0.35	798.4	1015.04	12	0.72	1
MSMEG_5912	gabD2	succinic semialdehyde dehydrogenase	13	54.9	44.3	-0.31	1426.2	1151.89	-10.6	0.68	1
MSMEG_5913c	-	dioxygenase	5	17.8	133.8	2.91	178.1	1338.17	116	0.44	1
MSMEG_5914c	-	acyl-CoA synthetase	21	96.2	106.9	0.15	4041.2	4488.83	10.7	0.75	1
MSMEG_5915	-	enoyl-CoA hydratase	6	47.3	142.9	1.59	567.6	1714.59	95.6	0.77	1
MSMEG_5916c	-	hypothetical protein MSMEG_5916	0	0	0	0	0	0	0	1	1
MSMEG_5917	-	hypothetical protein MSMEG_5917	13	95.1	66	-0.53	2472.5	1716.91	-29.1	0.7	1
MSMEG_5918c	-	P450 heme-thiolate protein	5	49.4	66.3	0.42	494.2	662.93	16.9	0.72	1
MSMEG_5919c	-	hypothetical protein MSMEG_5919	11	41.2	57.9	0.49	906.8	1273.1	16.6	0.75	1
MSMEG_5920c	-	FMN-dependent monooxygenase	11	129	116.7	-0.14	2837.2	2567.4	-12.3	0.81	1
MSMEG_5921	-	hypothetical protein MSMEG_5921	9	264.5	365.8	0.47	4760.4	6584.88	101.4	0.51	1
MSMEG_5922	-	lipid-transfer protein	7	106.7	144.6	0.44	1493.9	2024.9	37.9	0.73	1
MSMEG_5923	-	acetyl-CoA acetyltransferase	9	212.4	525.2	1.31	3823.4	9452.94	312.8	0.23	1
MSMEG_5924	-	hypothetical protein MSMEG_5924	3	180.5	749.6	2.05	1083.2	4497.77	569.1	0.54	1
MSMEG_5925	-	Rieske (2Fe-2S) domain-containing protein	14	197.9	177.3	-0.16	5539.8	4964.2	-20.6	0.76	1
MSMEG_5926c	-	putative secreted protein	19	241.3	196.1	-0.3	9169.2	7450.89	-45.2	0.62	1
MSMEG_5927	-	hypothetical protein MSMEG_5927	2	109.5	87.2	-0.33	438.1	348.99	-22.3	0.84	1
MSMEG_5928c	-	hypothetical protein MSMEG_5928	11	195.8	95.9	-1.03	4307.3	2109.62	-99.9	0.2	1
MSMEG_5929c	-	hypothetical protein MSMEG_5929	16	145.4	103.8	-0.49	4651.8	3321.53	-41.6	0.49	1
MSMEG_5930c	-	hypothetical protein MSMEG_5930	16	151.8	103	-0.56	4858.8	3295.79	-48.8	0.28	1
MSMEG_5931c	-	short chain dehydrogenase	8	86.3	79.4	-0.12	1381.1	1270.9	-6.9	0.89	1
MSMEG_5932c	-	hypothetical protein MSMEG_5932	18	75.7	69	-0.13	2725.1	2482.81	-6.7	0.74	1
MSMEG_5933	-	hypothetical protein MSMEG_5933	8	89.7	109	0.28	1434.6	1743.82	19.3	0.88	1
MSMEG_5934c	-	hypothetical protein MSMEG_5934	7	100.9	69.3	-0.54	1412.9	970.28	-31.6	0.6	1
MSMEG_5935c	-	ATP-dependent DNA helicase	17	46.1	46.3	0.01	1567.3	1572.93	0.2	1	1
MSMEG_5936c	-	hypothetical protein MSMEG_5936	3	323.3	240.1	-0.43	1939.7	1440.6	-83.2	0.59	1
MSMEG_5937c	-	4-hydroxy-2-ketovalerate aldolase	6	202	165.4	-0.29	2423.8	1984.8	-36.6	0.68	1
MSMEG_5938	-	hypothetical protein MSMEG_5938	9	172.8	158.6	-0.12	3109.7	2854.57	-14.2	0.86	1
MSMEG_5939c	-	acetaldehyde dehydrogenase	9	182.9	553.4	1.6	3292.3	9961.17	370.5	0.38	1
MSMEG_5940c	-	2-keto-4-pentenoate hydratase	10	296.2	249.3	-0.25	5923.6	4985.29	-46.9	0.54	1
MSMEG_5941	-	3-ketosteroid-delta-1-dehydrogenase	31	116.5	113.8	-0.03	7220.1	7054.92	-2.7	0.9	1
MSMEG_5942c	-	AMP-dependent synthetase and ligase	40	133.5	149.7	0.17	10678.5	11973	16.2	0.77	1
MSMEG_5943	-	putative peroxisomal multifunctional enzyme type 2	5	41.7	282	2.76	417.3	2819.53	240.2	0.1	1
MSMEG_5944	-	glucose-methanol-choline oxidoreductase	26	85.3	59.7	-0.51	4437.3	3105.89	-25.6	0.33	1
MSMEG_5945	-	hypothetical protein MSMEG_5945	11	90.6	40.7	-1.15	1992.9	895.25	-49.9	0.065	1
MSMEG_5946c	-	hypothetical protein MSMEG_5946	14	50.1	128.1	1.35	1403.8	3585.43	77.9	0.18	1
MSMEG_5947	cysE	serine O-acetyltransferase	4	27.8	61.5	1.15	222.2	492.06	33.7	0.72	1
MSMEG_5948c	-	glycosyl transferase	14	208.1	211.5	0.02	5827.4	5921.02	3.3	0.94	1
MSMEG_5949c	-	hypothetical protein MSMEG_5949	21	85.7	94.9	0.15	3599.4	3986.55	9.2	0.85	1
MSMEG_5950	-	putative colanic acid biosynthesis acetyltransferase WcaF	6	458.1	464.1	0.02	5497.7	5569.07	5.9	0.98	1
MSMEG_5951	-	glycosyl transferase, group 1, putative	17	175	139.3	-0.33	5949.3	4734.84	-35.7	0.5	1
MSMEG_5952	-	hypothetical protein MSMEG_5952	4	69.5	91.8	0.4	556.1	734.47	22.3	0.7	1
MSMEG_5953	-	hypothetical protein MSMEG_5953	10	237.1	416.6	0.81	4742.2	8332.84	179.5	0.58	1
MSMEG_5954	-	cell surface polysaccharide biosynthesis, putative	11	159.8	212.8	0.41	3515.6	4680.66	53	0.75	1
MSMEG_5955	-	protein-tyrosine kinase, putative	9	107	101.1	-0.08	1926.8	1819.99	-5.9	0.93	1
MSMEG_5956c	-	NAD dependent epimerase/dehydratase family protein	18	214.4	156.8	-0.45	7719.3	5643.03	-57.7	0.39	1
MSMEG_5957c	algD	GDP-mannose 6-dehydrogenase AlgD	24	111.4	125.5	0.17	5346.3	6025.02	14.1	0.73	1
MSMEG_5958	-	hypothetical protein MSMEG_5958	11	58.3	43	-0.44	1282	946.73	-15.2	0.56	1
MSMEG_5959c	-	hypothetical protein MSMEG_5959	17	81.6	150.7	0.89	2774.1	5124.21	69.1	0.45	1
MSMEG_5960	-	O-antigen polymerase, putative	21	153.1	186.6	0.29	6428.2	7836.49	33.5	0.61	1
MSMEG_5961c	-	glycosyl transferase, group 2 family protein, putative	17	364.4	203.4	-0.84	12388.7	6916.63	-160.9	0.16	1
MSMEG_5962c	-	glycosyl transferase, family protein 2	11	260.7	230.4	-0.18	5734.6	5069.61	-30.2	0.8	1
MSMEG_5963c	-	glycosyl transferase, family protein 2	36	129.3	126.5	-0.03	9309.4	9105.05	-2.8	0.92	1
MSMEG_5964c	-	glycosyl transferase, group 1, putative	13	171.1	134.2	-0.35	4449.4	3490.34	-36.9	0.41	1
MSMEG_5965	-	hypothetical protein MSMEG_5965	29	342.6	461.5	0.43	19868.1	26768.6	119	0.27	1
MSMEG_5966c	-	oxidoreductase, short chain dehydrogenase/reductase family protein	18	232.2	219.2	-0.08	8360.4	7892.75	-13	0.87	1
MSMEG_5967c	-	glucose-methanol-choline oxidoreductase	32	141	161.9	0.2	9024.8	10358.6	20.8	0.69	1
MSMEG_5968c	-	polysaccharide biosynthesis protein	25	282.9	268.8	-0.07	14146	13440.1	-14.1	0.83	1
MSMEG_5969c	-	hypothetical protein MSMEG_5969	24	300.5	374.7	0.32	14423.2	17983.7	74.2	0.57	1
MSMEG_5970	-	glutamate-1-semialdehyde 2,1-aminomutase	18	212.2	142.5	-0.57	7638.9	5130.8	-69.7	0.32	1
MSMEG_5971	-	hypothetical protein MSMEG_5971	4	100.9	54.7	-0.88	806.8	437.47	-46.2	0.38	1
MSMEG_5972c	-	hypothetical protein MSMEG_5972	13	68	314.2	2.21	1769.3	8170.13	246.2	0.074	1
MSMEG_5973	-	hypothetical protein MSMEG_5973	1	211.8	71	-1.58	423.6	141.9	-140.9	0.63	1
MSMEG_5974	-	hypothetical protein MSMEG_5974	2	0	88.7	6.49	0	354.82	88.7	0.2	1
MSMEG_5975c	-	methyltransferase type 12, putative	9	32.2	41.3	0.36	579.5	743.78	9.1	0.71	1
MSMEG_5976c	-	epimerase/dehydratase	17	178.8	132	-0.44	6080.3	4486.35	-46.9	0.37	1
MSMEG_5977	rfbC	dTDP-4-dehydrorhamnose 3,5-epimerase	7	233	131.4	-0.83	3261.7	1839.14	-101.6	0.37	1
MSMEG_5978c	-	GlcNAc-PI de-N-acetylase family protein	7	87.3	150.3	0.78	1222.3	2104.07	63	0.59	1
MSMEG_5979c	-	transferase	15	116.4	172.9	0.57	3493.4	5186.05	56.4	0.82	1
MSMEG_5980c	-	methyltransferase	25	146.1	98	-0.58	7306.9	4899.13	-48.2	0.2	1
MSMEG_5981c	-	glycosyl transferase, putative	15	246.1	278.7	0.18	7384.2	8361.01	32.6	0.74	1
MSMEG_5982c	-	UDP-glucose 6-dehydrogenase	13	129.9	248.9	0.94	3376.7	6471.18	119	0.17	1
MSMEG_5983c	rfbA	glucose-1-phosphate thymidylyltransferase	21	118.5	146.1	0.3	4977.8	6137.96	27.6	0.7	1
MSMEG_5984c	-	undecaprenyl-phosphate galactosephosphotransferase	24	79.7	79.2	-0.01	3827.8	3800.92	-0.6	0.99	1
MSMEG_5985c	-	NAD dependent epimerase/dehydratase family protein	16	177.6	126.6	-0.49	5683.9	4052.25	-51	0.44	1
MSMEG_5986c	glmS	glucosamine--fructose-6-phosphate aminotransferase, isomerizing	20	23.9	23.6	-0.02	955	942.85	-0.3	0.96	1
MSMEG_5987c	-	two-component regulator	16	98.2	175	0.83	3143.2	5599.59	76.8	0.4	1
MSMEG_5988c	-	hypothetical protein MSMEG_5988	3	16.3	18.6	0.19	97.8	111.76	2.3	1	1
MSMEG_5989c	-	hypothetical protein MSMEG_5989	3	35.4	230.6	2.7	212.5	1383.31	195.1	0.26	1
MSMEG_5990c	-	lipid-transfer protein	18	118.7	88.7	-0.42	4274.6	3191.66	-30.1	0.54	1
MSMEG_5991c	-	MaoC like domain-containing protein	6	48.8	76.7	0.65	586	920.74	27.9	0.44	1
MSMEG_5992c	-	hypothetical protein MSMEG_5992	8	52.6	101.5	0.95	841	1623.78	48.9	0.55	1
MSMEG_5993c	-	putative acyl-CoA dehydrogenase	12	60.7	89.8	0.57	1456.8	2155.55	29.1	0.37	1
MSMEG_5994c	-	putative acyl-CoA dehydrogenase	10	44.9	32.4	-0.47	898.2	647.02	-12.6	0.53	1
MSMEG_5995c	-	P450 heme-thiolate protein	10	148.2	118.7	-0.32	2965	2373.76	-29.6	0.57	1
MSMEG_5996	-	acetyl-CoA acetyltransferase	6	244.2	184.9	-0.4	2930.5	2218.27	-59.4	0.74	1
MSMEG_5997	-	hypothetical protein MSMEG_5997	3	70.3	149.1	1.08	421.8	894.48	78.8	0.39	1
MSMEG_5998	-	hypothetical protein MSMEG_5998	5	159.9	235.7	0.56	1598.8	2356.82	75.8	0.59	1
MSMEG_5999c	-	short chain dehydrogenase	5	54.5	50.6	-0.11	545.1	506.29	-3.9	0.94	1
MSMEG_6000c	-	short chain dehydrogenase	8	126.5	84.5	-0.58	2023.7	1352.52	-41.9	0.63	1
MSMEG_6001	-	enoyl-CoA hydratase	4	241	65.5	-1.88	1927.8	523.75	-175.5	0.21	1
MSMEG_6002	-	coenzyme A transferase, subunit A	14	49.2	177.1	1.85	1376.5	4957.76	127.9	0.27	1
MSMEG_6003	-	coenzyme A transferase, subunit B	4	23.8	60.9	1.36	190.3	487.41	37.1	0.56	1
MSMEG_6004	-	oxidoreductase, 2-nitropropane dioxygenase family protein	5	66.9	311.3	2.22	669.5	3112.78	244.3	0.71	1
MSMEG_6005	-	hypothetical protein MSMEG_6005	5	18.7	7	-1.42	186.6	69.85	-11.7	0.45	1
MSMEG_6006	-	hypothetical protein MSMEG_6006	2	118.5	37.3	-1.67	473.8	149.01	-81.2	0.22	1
MSMEG_6008c	-	acetyl-CoA acetyltransferase	7	116.6	23	-2.34	1632.2	321.31	-93.6	0.042	1
MSMEG_6009c	-	transcriptional regulator, TetR family protein	9	171	104.8	-0.71	3078.8	1887.27	-66.2	0.24	1
MSMEG_6010	-	hypothetical protein MSMEG_6010	12	162.6	109.5	-0.57	3902	2628.97	-53	0.41	1
MSMEG_6011c	-	short chain dehydrogenase	6	64.3	67	0.06	771.5	804.32	2.7	0.9	1
MSMEG_6012c	-	putative acyl-CoA dehydrogenase	12	110	116.7	0.09	2639.5	2800.63	6.7	0.91	1
MSMEG_6014	-	putative acyl-CoA dehydrogenase	7	45.7	48.8	0.09	639.3	682.73	3.1	0.93	1
MSMEG_6015	-	putative acyl-CoA dehydrogenase	9	27.4	19.4	-0.5	492.7	348.99	-8	0.63	1
MSMEG_6016	-	putative acyl-CoA dehydrogenase	9	134	37.8	-1.83	2412.1	679.88	-96.2	0.03	1
MSMEG_6017	-	aspartate aminotransferase	15	80.4	175.3	1.12	2413.3	5257.73	94.8	0.97	1
MSMEG_6018c	-	xylose transport system permease protein XylH	14	52.7	179.1	1.77	1474.3	5013.88	126.4	0.26	1
MSMEG_6019c	-	ABC-type sugar transport system ATPase component	11	83	105.8	0.35	1826.7	2327.07	22.7	0.68	1
MSMEG_6020c	-	D-xylose-binding periplasmic protein	7	162.4	206.6	0.35	2273.5	2892.35	44.2	0.75	1
MSMEG_6021c	xylA	xylose isomerase	10	116	74.5	-0.64	2320	1490.79	-41.5	0.36	1
MSMEG_6022	-	xylose repressor, ROK-family protein transcriptional regulator	8	24.9	21.5	-0.21	398.8	344.6	-3.4	0.77	1
MSMEG_6023c	-	transposase	21	111.3	116.9	0.07	4674.3	4909.08	5.6	0.86	1
MSMEG_6024c	-	acetoacetyl-CoA synthetase	22	129.5	124.7	-0.05	5696.7	5486.65	-4.8	0.92	1
MSMEG_6025	-	hypothetical protein MSMEG_6025	12	102.5	128	0.32	2459.2	3072.28	25.5	0.78	1
MSMEG_6026c	-	3-hydroxybutyrate dehydrogenase	6	288.5	168.5	-0.78	3462.2	2021.92	-120	0.24	1
MSMEG_6027c	-	major facilitator superfamily protein MFS_1	20	283.5	174.3	-0.7	11341.7	6973.3	-109.2	0.18	1
MSMEG_6028	-	transcriptional regulator, LysR family protein	10	249.5	394.6	0.66	4989.8	7892.66	145.1	0.87	1
MSMEG_6029	-	hypothetical protein MSMEG_6029	13	99.5	103.1	0.05	2586.7	2680.07	3.6	0.91	1
MSMEG_6030c	-	cytochrome p450	13	109.2	180	0.72	2839.4	4680.02	70.8	0.48	1
MSMEG_6031c	-	carveol dehydrogenase	4	168.3	76.2	-1.14	1346.2	609.77	-92.1	0.144	1
MSMEG_6032	-	transcriptional regulator, TetR family protein	9	87.8	112.5	0.36	1579.9	2025.68	24.8	0.63	1
MSMEG_6033c	-	hypothetical protein MSMEG_6033	13	198.3	262.7	0.41	5157	6828.97	64.3	0.73	1
MSMEG_6034	-	hypothetical protein MSMEG_6034	3	181.8	45	-2.01	1090.5	270.09	-136.7	0.35	1
MSMEG_6035c	-	nitrilotriacetate monooxygenase component B	3	9.9	32.6	1.71	59.6	195.58	22.7	0.53	1
MSMEG_6036c	-	biphenyl-2,3-diol 1,2-dioxygenase	7	75.5	68.2	-0.15	1057.6	955.02	-7.3	0.84	1
MSMEG_6037c	-	2-hydroxy-6-ketonona-2,4-dienedioic acid hydrolase	6	131.7	62.4	-1.08	1580.9	749.21	-69.3	0.44	1
MSMEG_6038c	-	pigment production hydroxylase	14	96.6	86.1	-0.17	2705	2411.41	-10.5	0.83	1
MSMEG_6039	-	oxidoreductase, electron transfer component	7	202	124.5	-0.7	2828.2	1742.65	-77.5	0.37	1
MSMEG_6040	-	hypothetical protein MSMEG_6040	3	347.8	719.2	1.05	2086.6	4315.37	371.5	0.55	1
MSMEG_6041c	-	putative acyl-CoA dehydrogenase	11	164.9	231.8	0.49	3626.7	5100.67	67	0.51	1
MSMEG_6042	-	transcriptional regulator, TetR family protein	6	178	179.8	0.01	2136.2	2158.13	1.8	1	1
MSMEG_6043	otsB	trehalose-phosphatase	3	46.1	21	-1.14	276.4	125.73	-25.1	0.87	1
MSMEG_6044c	-	ligand-binding /sugar binding domain-containing protein	13	300.1	305.7	0.03	7802.7	7948.13	5.6	0.96	1
MSMEG_6045c	-	ABC heavy metal transporter, inner membrane subunit	5	296.5	393.5	0.41	2964.8	3934.94	97	0.6	1
MSMEG_6046c	-	cation ABC transporter, ATP-binding protein, putative	7	691.6	1092.1	0.66	9682.7	15289.6	400.5	0.6	1
MSMEG_6047c	-	cation ABC transporter, periplasmic cation-binding protein, putative	8	315.5	330.1	0.07	5047.4	5281.75	14.6	0.9	1
MSMEG_6048	-	cobalamin synthesis protein/P47K	5	145.4	124.2	-0.23	1454.5	1241.53	-21.3	0.72	1
MSMEG_6049c	-	secreted protein	12	174.9	450	1.36	4196.9	10800.7	275.2	0.26	1
MSMEG_6050c	-	solute-binding lipoprotein	8	87.5	57.7	-0.6	1400.2	922.42	-29.9	0.51	1
MSMEG_6052	-	ABC transport protein, ATP-binding subunit	7	127.9	59.3	-1.11	1790.7	830.06	-68.6	0.22	1
MSMEG_6053	bluB	cob(II)yrinic acid a,c-diamide reductase	5	113.6	81.9	-0.47	1136.4	819.06	-31.7	0.72	1
MSMEG_6054	-	hypothetical protein MSMEG_6054	6	44.2	178.8	2.02	530.7	2146.11	134.6	0.64	1
MSMEG_6055c	-	hypothetical protein MSMEG_6055	1	19.2	80.3	2.06	38.4	160.53	61	0.64	1
MSMEG_6057	-	MspD protein	8	126.1	101.3	-0.32	2017.6	1621.18	-24.8	0.76	1
MSMEG_6058c	-	cadmium transporting P-type ATPase	27	98.8	75.9	-0.38	5334	4096.88	-22.9	0.56	1
MSMEG_6059c	-	hypothetical protein MSMEG_6059	3	208.5	915.2	2.13	1251.1	5491.21	706.7	0.49	1
MSMEG_6060	-	permease	4	202.8	186.8	-0.12	1622.4	1494.54	-16	0.85	1
MSMEG_6061	-	hypothetical protein MSMEG_6061	9	186.2	474.5	1.35	3352.3	8541.89	288.3	0.46	1
MSMEG_6062c	-	Fe uptake system permease	9	174	286.5	0.72	3132.5	5157.46	112.5	0.26	1
MSMEG_6063c	-	Fe uptake system integral membrane protein	6	69.1	91.7	0.41	829.8	1100.15	22.5	0.63	1
MSMEG_6064c	-	lipoprotein	14	269	290.5	0.11	7531.6	8133.61	21.5	0.76	1
MSMEG_6065c	rpsR	ribosomal protein S18	2	69.7	44.2	-0.66	278.6	176.7	-25.5	0.64	1
MSMEG_6066c	rpsN	30S ribosomal protein S14	1	44.9	0	-5.52	89.7	0	-44.9	1	1
MSMEG_6067c	rpmG	50S ribosomal protein L33	3	165.2	154.2	-0.1	991.5	925.14	-11.1	0.94	1
MSMEG_6068c	rpmB	ribosomal protein L28	3	61.2	119.7	0.97	367	718.04	58.5	0.48	1
MSMEG_6069	-	CobW/P47K domain-containing protein	7	203.1	299.9	0.56	2843.5	4198.96	96.8	0.86	1
MSMEG_6070	rpmE2	50S ribosomal protein L31 type B	3	81.1	200.5	1.31	486.3	1202.73	119.4	0.5	1
MSMEG_6071	-	metallo-beta-lactamase superfamily protein	8	179.1	422.8	1.24	2864.9	6765.46	243.8	0.39	1
MSMEG_6072	-	citrate transporter	8	329.9	276.9	-0.25	5278.2	4430.35	-53	0.67	1
MSMEG_6073c	-	RNA methyltransferase, TrmH family protein, group 3	3	1.3	5	1.9	8.1	30.14	3.7	1	1
MSMEG_6074c	cysS	cysteinyl-tRNA synthetase	18	1.8	3.6	1.03	63.6	129.87	1.8	0.28	1
MSMEG_6075c	ispF	2-C-methyl-D-erythritol 2,4-cyclodiphosphate synthase	3	0	0	0	0	0	0	1	1
MSMEG_6076c	ispD	2-C-methyl-D-erythritol 4-phosphate cytidylyltransferase	4	0.5	3.8	2.9	4	30.14	3.3	1	1
MSMEG_6077c	-	transcriptional regulator, CarD family protein	7	0.3	5.3	4.2	4	74.25	5	0.14	1
MSMEG_6078	-	LpqE protein	2	163.5	252.5	0.63	653.9	1009.99	89	0.59	1
MSMEG_6079	radA	DNA repair protein RadA	13	319	300.2	-0.09	8293.2	7804.3	-18.8	0.87	1
MSMEG_6080	-	DNA integrity scanning protein DisA	8	268.3	175.5	-0.61	4292.8	2808.65	-92.8	0.55	1
MSMEG_6081c	-	hypothetical protein MSMEG_6081	11	11.8	5.4	-1.13	259.1	118.62	-6.4	0.67	1
MSMEG_6082c	-	carbonic anhydrase	4	0	3.8	2.25	0	30.14	3.8	1	1
MSMEG_6083	-	base excision DNA repair protein, HhH-GPD family protein	6	191.8	197.6	0.04	2301.3	2370.79	5.8	0.99	1
MSMEG_6085c	-	hydrolase, alpha/beta hydrolase fold family protein	9	445.5	631.1	0.5	8018.1	11360.4	185.7	0.72	1
MSMEG_6086	-	antibiotic biosynthesis monooxygenase domain-containing protein	1	149.8	48.9	-1.62	299.6	97.79	-100.9	1	1
MSMEG_6087	-	beta-lactamase	10	230.4	467.2	1.02	4608.5	9343.37	236.7	0.66	1
MSMEG_6088c	-	phosphoglycerate mutase	0	0	0	0	0	0	0	1	1
MSMEG_6089c	-	hypothetical protein MSMEG_6089	7	143.4	145.5	0.02	2007.4	2036.8	2.1	0.96	1
MSMEG_6090c	-	hypothetical protein MSMEG_6090	2	382.8	257.2	-0.57	1531.1	1028.87	-125.6	0.54	1
MSMEG_6091c	-	negative regulator of genetic competence ClpC/mecB	19	0.3	4	3.63	12.1	150.7	3.6	0.27	1
MSMEG_6092c	-	Lsr2 protein	2	135.4	305.6	1.17	541.5	1222.53	170.3	0.39	1
MSMEG_6093	-	hypothetical protein MSMEG_6093	5	86.5	138.6	0.68	864.9	1385.51	52.1	0.51	1
MSMEG_6094c	lysS	lysyl-tRNA synthetase	18	0.1	0.8	2.9	4	30.14	0.7	1	1
MSMEG_6095	-	D-amino acid deaminase	6	239.3	230.9	-0.05	2871.1	2770.49	-8.4	0.94	1
MSMEG_6096c	-	pantothenate kinase	5	99.1	155	0.65	990.6	1549.78	55.9	0.6	1
MSMEG_6097c	panC	pantoate--beta-alanine ligase	8	0.3	0	-0.33	4	0	-0.3	1	1
MSMEG_6098c	-	chalcone/stilbene synthase family protein	6	45.4	5.8	-2.96	544.5	69.85	-39.6	0.16	1
MSMEG_6099c	-	transmembrane protein rich in alanine	8	174	87.9	-0.99	2784.1	1405.68	-86.1	0.35	1
MSMEG_6100c	-	hypothetical protein MSMEG_6100	4	170.1	377.6	1.15	1361.1	3020.8	207.5	0.19	1
MSMEG_6101c	folK	2-amino-4-hydroxy-6-hydroxymethyldihydropteridine pyrophosphokinase	2	0	0	0	0	0	0	1	1
MSMEG_6102c	folB	dihydroneopterin aldolase	1	0	0	0	0	0	0	1	1
MSMEG_6103c	folP	dihydropteroate synthase	4	1	0.6	-0.8	8.1	4.66	-0.4	1	1
MSMEG_6104c	folE	GTP cyclohydrolase I	6	0.3	0	-0.42	4	0	-0.3	1	1
MSMEG_6105c	-	cell division protein	24	53.1	89.8	0.76	2550	4308.38	36.6	0.45	1
MSMEG_6106	-	epoxide hydrolase	11	129.4	114.8	-0.17	2846.8	2525.75	-14.6	0.6	1
MSMEG_6107	-	limonene 1,2-monooxygenase	16	91.6	36.4	-1.33	2931.3	1165.6	-55.2	0.077	1
MSMEG_6108	-	zinc-binding dehydrogenase	9	141.8	83.2	-0.77	2552.7	1497.91	-58.6	0.6	1
MSMEG_6109	-	LpqG protein	2	7.5	36.1	2.27	29.9	144.36	28.6	1	1
MSMEG_6110c	hpt	hypoxanthine phosphoribosyltransferase	10	31.4	202.8	2.69	628.4	4056.42	171.4	0.095	1
MSMEG_6111c	tilS	tRNA(Ile)-lysidine synthetase	7	0.9	7.3	3.07	12.1	102.19	6.4	0.065	1
MSMEG_6112c	-	hypothetical protein MSMEG_6112	5	58.9	40	-0.56	588.8	400.22	-18.9	0.51	1
MSMEG_6113c	dacB	D-alanyl-D-alanine carboxypeptidase/D-alanyl-D-alanine-endopeptidase	8	245.3	369.4	0.59	3924.7	5910.68	124.1	0.31	1
MSMEG_6114	ppa	inorganic pyrophosphatase	6	0	5	2.59	0	60.28	5	1	1
MSMEG_6115c	-	phosphoglycerate dehydrogenase	11	109.1	109.8	0.01	2400.7	2416.58	0.7	1	1
MSMEG_6116	-	putative OHCU decarboxylase	7	152.8	396.7	1.38	2139.1	5553.42	243.9	0.54	1
MSMEG_6117c	-	glucarate dehydratase	9	61.2	45.8	-0.42	1101.8	823.98	-15.4	0.53	1
MSMEG_6118c	-	IclR-family protein transcriptional regulator	12	69.2	100.7	0.54	1661.5	2416.32	31.5	0.47	1
MSMEG_6119c	-	hypothetical protein MSMEG_6119	2	50.7	27.9	-0.86	202.9	111.76	-22.8	0.9	1
MSMEG_6120c	-	peptide transport system ATP-binding protein	9	154.3	198.4	0.36	2777.2	3570.55	44.1	0.62	1
MSMEG_6121c	-	dipeptide transport ATP-binding protein DppD	8	40.9	79.5	0.96	654.4	1271.67	38.6	0.27	1
MSMEG_6122c	-	ABC transporter, membrane spanning protein	9	179.8	207	0.2	3235.5	3726.67	27.3	0.67	1
MSMEG_6123c	-	ABC transporter, membrane spanning protein	8	99.5	241.1	1.28	1592.1	3858.37	141.6	0.49	1
MSMEG_6124c	-	putative ABC transporter periplasmic oligopeptide-binding protein	16	49.8	36.8	-0.44	1592.6	1176.6	-13	0.34	1
MSMEG_6125c	-	transcriptional regulatory protein	6	279	332.7	0.25	3348.1	3992.88	53.7	0.73	1
MSMEG_6126	-	D-isomer specific 2-hydroxyacid dehydrogenase	12	117.2	266.3	1.18	2813.8	6391.5	149.1	0.12	1
MSMEG_6127	-	anti-anti-sigma factor	1	225.3	443.7	0.98	450.6	887.37	218.4	0.69	1
MSMEG_6128c	-	two-component system response regulator	6	59.7	172.1	1.53	715.9	2064.87	112.4	0.26	1
MSMEG_6129	-	hypothetical protein MSMEG_6129	4	3.6	1.2	-1.63	28.8	9.31	-2.4	0.46	1
MSMEG_6130c	-	two-component sensor protein	16	138.8	167.9	0.27	4442.2	5373.61	29.1	0.81	1
MSMEG_6131c	-	magnesium or manganese-dependent protein phosphatase	8	275.9	130.2	-1.08	4415.1	2083.48	-145.7	0.044	1
MSMEG_6132c	-	glucarate dehydratase	10	145.8	351.6	1.27	2915.7	7031.03	205.8	0.35	1
MSMEG_6133c	-	5-dehydro-4-deoxyglucarate dehydratase	11	111.3	19.7	-2.5	2448.7	433.07	-91.6	0.017	1
MSMEG_6134c	-	NADP-dependent fatty aldehyde dehydrogenase	10	139.1	191.4	0.46	2781.6	3828.35	52.3	0.74	1
MSMEG_6135c	-	hypothetical protein MSMEG_6135	3	210.6	89.3	-1.24	1263.3	535.52	-121.3	0.25	1
MSMEG_6136c	-	membrane protein, TerC family protein	16	279.1	434.5	0.64	8930	13903.3	155.4	0.23	1
MSMEG_6137	-	non-ribosomal peptide synthetase	32	199.6	195.6	-0.03	12772.3	12517.7	-4	0.94	1
MSMEG_6138	-	metallopeptidase	19	66.2	227.6	1.78	2517.4	8649.13	161.4	0.82	1
MSMEG_6139c	-	putative HTH-type transcriptional regulator	5	73.1	38.2	-0.94	730.7	381.59	-34.9	0.25	1
MSMEG_6140	-	membrane protein	8	83	28.4	-1.55	1328.5	453.9	-54.7	0.16	1
MSMEG_6141c	-	N-acyl-D-glutamate amidohydrolase	20	66.7	46.1	-0.53	2667.2	1844.45	-20.6	0.6	1
MSMEG_6142c	-	nucleoside-diphosphate-sugar epimerase	8	0.3	0.3	0.2	4	4.66	0	1	1
MSMEG_6143	-	hypothetical protein MSMEG_6143	15	18.1	1.7	-3.41	542.7	51.22	-16.4	0.3	1
MSMEG_6144c	-	PE family protein	14	131.3	164.1	0.32	3675.1	4594.38	32.8	0.79	1
MSMEG_6145	-	hypothetical protein MSMEG_6145	14	187.6	259	0.47	5252.3	7252.08	71.4	0.32	1
MSMEG_6146	-	ISMsm3, transposase	9	138	111.8	-0.3	2484.1	2011.83	-26.2	0.56	1
MSMEG_6147	-	hypothetical protein MSMEG_6147	39	46.4	72.4	0.64	3616.8	5647.46	26	0.32	1
MSMEG_6148	-	IS1096, tnpA protein	9	617.3	524.9	-0.23	11111	9448.37	-92.4	0.67	1
MSMEG_6149c	-	IS1096, tnpR protein	10	418.5	326.9	-0.36	8370.4	6537.13	-91.7	0.33	1
MSMEG_6150	-	4-carboxymuconolactone decarboxylase	3	302.1	286.2	-0.08	1812.4	1717.43	-15.8	0.8	1
MSMEG_6151	-	alpha/beta hydrolase fold-1	19	259.8	244.9	-0.08	9871	9306.97	-14.8	0.82	1
MSMEG_6153c	-	DNA polymerase III subunit delta'	3	0	0	0	0	0	0	1	1
MSMEG_6155	-	IS1096, tnpA protein	9	581.1	560.9	-0.05	10460.2	10095.5	-20.3	0.9	1
MSMEG_6156c	-	IS1096, tnpR protein	10	386.4	285	-0.44	7728.3	5700.08	-101.4	0.28	1
MSMEG_6157c	topA	DNA topoisomerase I	35	8.7	13.1	0.59	607.8	914.53	4.4	0.46	1
MSMEG_6158c	-	hypothetical protein MSMEG_6158	6	74.7	100.4	0.43	896.8	1204.79	25.7	0.63	1
MSMEG_6159c	-	hypothetical protein MSMEG_6159	1	14.5	34.9	1.27	29	69.85	20.4	1	1
MSMEG_6160	-	ATP-dependent rna helicase, dead/deah box family protein	25	123.6	78	-0.66	6181.6	3898.7	-45.7	0.2	1
MSMEG_6161	-	IS1096, tnpA protein	9	548.2	495.7	-0.15	9868.3	8923.45	-52.5	0.78	1
MSMEG_6162c	-	IS1096, tnpR protein	10	457	324.2	-0.5	9139.2	6484.74	-132.7	0.2	1
MSMEG_6163	-	hypothetical protein MSMEG_6163	6	105.1	182.5	0.8	1261.2	2190.09	77.4	0.42	1
MSMEG_6164c	-	hypothetical protein MSMEG_6164	1	0	482.2	8.92	0	964.47	482.2	1	1
MSMEG_6165c	-	hypothetical protein MSMEG_6165	4	105.9	42.4	-1.32	847.1	339.42	-63.5	0.113	1
MSMEG_6166	-	hypothetical protein MSMEG_6166	1	0	482.2	8.92	0	964.47	482.2	1	1
MSMEG_6167c	-	type II secretion system protein F	3	150.4	71.4	-1.08	902.3	428.16	-79	0.48	1
MSMEG_6168c	-	type II secretion system protein F	1	25.6	9.3	-1.46	51.3	18.63	-16.3	1	1
MSMEG_6169c	-	type II/IV secretion system protein	5	211.5	212.6	0.01	2115	2125.67	1.1	0.97	1
MSMEG_6170	-	hypothetical protein MSMEG_6170	0	0	0	0	0	0	0	1	1
MSMEG_6171c	-	hypothetical protein MSMEG_6171	2	122.3	120.6	-0.02	489.4	482.49	-1.7	1	1
MSMEG_6172c	-	hypothetical protein MSMEG_6172	11	189.3	166.8	-0.18	4165.4	3670.4	-22.5	0.74	1
MSMEG_6173	-	morphological differentiation-associated protein	9	266.1	213.1	-0.32	4790.2	3835.34	-53	0.64	1
MSMEG_6174c	-	transcriptional regulator, IclR family protein	9	242.5	179.7	-0.43	4364.8	3234.61	-62.8	0.61	1
MSMEG_6175	-	2-keto-3-deoxy-galactonokinase	6	48.5	15.9	-1.61	582.2	190.92	-32.6	0.049	1
MSMEG_6176	-	2-dehydro-3-deoxy-6-phosphogalactonate aldolase	4	47.4	24.4	-0.95	378.9	195.58	-22.9	0.42	1
MSMEG_6177	-	galactonate dehydratase	16	123.8	96.2	-0.36	3962.2	3077.44	-27.6	0.58	1
MSMEG_6178	-	D-galactonate transporter	14	209.9	319.4	0.61	5876.5	8942.73	109.5	0.29	1
MSMEG_6179	-	acetyl-coenzyme A synthetase	29	280.8	293.8	0.07	16286.3	17039.2	13	0.89	1
MSMEG_6180c	-	secreted protein	3	152.2	256.4	0.75	913.1	1538.15	104.2	0.83	1
MSMEG_6181c	-	hypothetical protein MSMEG_6181	3	0	0	0	0	0	0	1	1
MSMEG_6182	-	hypothetical protein MSMEG_6182	3	0	0	0	0	0	0	1	1
MSMEG_6183c	-	serine protease	5	126	98.3	-0.36	1260	982.7	-27.7	0.69	1
MSMEG_6184	-	hydrolase, alpha/beta fold family protein	10	0.6	3	2.31	12.1	60.28	2.4	0.49	1
MSMEG_6185c	-	NTP pyrophosphohydrolase	5	146.1	388.1	1.41	1460.6	3880.88	242	0.33	1
MSMEG_6186c	-	hypothetical protein MSMEG_6186	3	0.7	15.1	4.48	4	90.42	14.4	0.23	1
MSMEG_6187c	nth	endonuclease III	6	66.5	55.5	-0.26	797.4	665.65	-11	0.81	1
MSMEG_6188	-	hypothetical protein MSMEG_6188	2	324.3	531.3	0.71	1297.1	2125.15	207	0.18	1
MSMEG_6189	-	transcriptional regulator, Crp/Fnr family protein	2	0	7.5	3.09	0	30.14	7.5	1	1
MSMEG_6190c	-	metallo-beta-lactamase family protein	6	237.7	199.8	-0.25	2852.4	2397.68	-37.9	0.77	1
MSMEG_6191c	-	translation initiation inhibitor	2	566.9	431.3	-0.39	2267.7	1725.18	-135.6	0.53	1
MSMEG_6192c	-	hypothetical protein MSMEG_6192	2	77.3	62.3	-0.31	309.2	249	-15	0.81	1
MSMEG_6193	-	anion-transporting ATPase	8	85.7	84	-0.03	1371.1	1343.98	-1.7	0.95	1
MSMEG_6194c	-	beta-lactamase related protein	5	25.5	34.2	0.43	254.7	342.14	8.7	0.76	1
MSMEG_6195	-	ion-transporting ATPase	6	85.8	71.9	-0.26	1030.1	862.91	-13.9	0.77	1
MSMEG_6196c	-	gaba permease	14	105.8	157.9	0.58	2961	4421.17	52.1	0.53	1
MSMEG_6197c	-	diaminopimelate decarboxylase	12	95.1	104.1	0.13	2282.5	2497.29	8.9	0.86	1
MSMEG_6198c	-	DNA-binding protein, putative	7	47.9	25.9	-0.89	671.3	363.22	-22	0.27	1
MSMEG_6199c	-	transcription factor WhiB	3	435.8	1260.8	1.53	2615	7564.75	825	0.58	1
MSMEG_6200c	-	hypothetical protein MSMEG_6200	3	349	267.9	-0.38	2094.3	1607.21	-81.2	0.78	1
MSMEG_6201	-	transglycosylase	25	458.8	298.9	-0.62	22941.5	14947.1	-159.9	0.12	1
MSMEG_6202	-	secreted protein	11	9.7	9.4	-0.05	214.3	207.09	-0.3	0.97	1
MSMEG_6203	-	cysteine synthase/cystathionine beta-synthase family protein	15	272.1	188.3	-0.53	8163.8	5647.55	-83.9	0.56	1
MSMEG_6205	-	hypothetical protein MSMEG_6205	2	112.6	147.5	0.39	450.5	589.85	34.8	0.79	1
MSMEG_6206c	-	serine/threonine protein kinase PksC	9	240.2	288.7	0.27	4324.5	5197.3	48.5	0.63	1
MSMEG_6207	-	hypothetical protein MSMEG_6207	6	259	207.8	-0.32	3107.9	2493.93	-51.2	0.65	1
MSMEG_6208	-	palmitoyl-CoA hydrolase	5	464.8	717.1	0.63	4648.2	7170.72	252.3	0.58	1
MSMEG_6209	-	hypothetical protein MSMEG_6209	2	18.2	5.8	-1.64	72.6	23.28	-12.3	1	1
MSMEG_6210	-	hypothetical protein MSMEG_6210	3	48.6	31.7	-0.62	291.7	190.15	-16.9	0.75	1
MSMEG_6211c	-	hypothetical protein MSMEG_6211	1	196	398	1.02	392	795.92	202	1	1
MSMEG_6212	-	hemerythrin HHE cation binding domain-containing protein	2	142.8	51.2	-1.48	571.2	204.64	-91.6	0.34	1
MSMEG_6213c	-	manganese containing catalase	9	136	180.4	0.41	2448.1	3248.05	44.4	0.43	1
MSMEG_6214c	-	GatB/Yqey domain-containing protein	3	255.2	134.3	-0.93	1531.1	805.61	-120.9	0.43	1
MSMEG_6215c	-	hypothetical protein MSMEG_6215	6	151.4	150.2	-0.01	1816.9	1802.14	-1.2	0.98	1
MSMEG_6216	-	integral membrane protein	9	121.3	77.8	-0.64	2183.1	1401.15	-43.4	0.39	1
MSMEG_6217	-	integral membrane protein	6	37	19.8	-0.9	443.6	237.49	-17.2	0.38	1
MSMEG_6218	-	secreted protein	10	182.5	185.6	0.02	3649.9	3711.67	3.1	0.97	1
MSMEG_6219	-	ATPase family protein associated with various cellular activities	5	135.8	151.7	0.16	1357.7	1516.93	15.9	0.89	1
MSMEG_6220	-	lipoprotein	7	72.2	54	-0.42	1010.2	756.33	-18.1	0.63	1
MSMEG_6221c	-	integral membrane protein	7	123.4	442.5	1.84	1727.1	6195.02	319.1	0.2	1
MSMEG_6222	-	integral membrane protein	11	96.9	44.1	-1.13	2131.3	970.79	-52.8	0.15	1
MSMEG_6223	-	TetR family protein transcriptional repressor LfrR	7	107.5	129.9	0.27	1504.5	1818.96	22.5	0.74	1
MSMEG_6224c	-	retinal pigment epithelial membrane protein	24	115.1	48.1	-1.26	5525.3	2308.43	-67	0.046	1
MSMEG_6225	-	proton antiporter efflux pump	4	37.9	45.6	0.27	303.3	365.16	7.7	0.9	1
MSMEG_6226	-	transcriptional regulator	7	132.2	139.1	0.07	1850.4	1947.15	6.9	0.86	1
MSMEG_6227	-	transcriptional regulator, PadR family protein	4	101.5	144.5	0.51	812.1	1155.77	43	0.5	1
MSMEG_6228	-	hypothetical protein MSMEG_6228	5	179.5	273.5	0.61	1794.6	2735.06	94	0.77	1
MSMEG_6229c	glpK	glycerol kinase	14	130	121.1	-0.1	3638.7	3391.77	-8.8	0.79	1
MSMEG_6230c	-	acyltransferase	18	205.8	165.9	-0.31	7408.7	5972.49	-39.9	0.36	1
MSMEG_6231	-	hypothetical protein MSMEG_6231	5	359.9	148.1	-1.28	3599.1	1480.83	-211.8	0.25	1
MSMEG_6232c	katA	catalase KatA	19	182.6	93.3	-0.97	6937	3546.6	-89.2	0.095	1
MSMEG_6233c	-	hypothetical protein MSMEG_6233	7	166.1	96.2	-0.79	2324.9	1346.95	-69.9	0.3	1
MSMEG_6234	-	CBS domain-containing protein	20	95.1	77.6	-0.29	3805.4	3103.06	-17.6	0.72	1
MSMEG_6235	-	thiopurine S-methyltransferase (tpmt) superfamily protein	9	121	51.8	-1.22	2177.7	933.02	-69.1	0.18	1
MSMEG_6236c	-	two-component system, regulatory protein	2	0	269	8.08	0	1075.97	269	0.16	1
MSMEG_6237	-	hypothetical protein MSMEG_6237	7	59.3	72.5	0.29	829.9	1014.52	13.2	0.7	1
MSMEG_6238c	-	putative two-component system sensor kinase	9	25.9	243.4	3.23	466.8	4381.87	217.5	0.26	1
MSMEG_6239c	-	1,3-propanediol dehydrogenase	7	76.5	21.9	-1.8	1070.6	307.08	-54.5	0.38	1
MSMEG_6240c	-	hypothetical protein MSMEG_6240	11	90.4	205.1	1.18	1989.1	4512.38	114.7	0.37	1
MSMEG_6241c	-	ATPase associated with various cellular activities, AAA-5	7	42.1	38.4	-0.14	589.8	536.95	-3.8	0.89	1
MSMEG_6242c	-	alcohol dehydrogenase, iron-containing	18	70.2	85.1	0.28	2525.5	3063.09	14.9	0.72	1
MSMEG_6243c	-	response regulator receiver domain-containing protein	6	15	20.2	0.43	179.4	242.15	5.2	0.67	1
MSMEG_6244	-	TetR-family protein transcriptional regulator	7	27.4	23.6	-0.22	383.8	330.63	-3.8	0.86	1
MSMEG_6245c	-	chloramphenicol resistance protein	16	25.7	23	-0.16	822.3	737.44	-2.7	0.86	1
MSMEG_6246c	-	pyridoxal-phosphate-dependent transferase	7	92	143.3	0.64	1287.7	2006.79	51.4	0.47	1
MSMEG_6247c	-	hypothetical protein MSMEG_6247	10	67.9	115.5	0.77	1358.9	2309.87	47.6	0.89	1
MSMEG_6248c	-	hypothetical protein MSMEG_6248	3	34.2	30.6	-0.16	205	183.81	-3.5	0.77	1
MSMEG_6249c	-	hypothetical protein MSMEG_6249	10	118	291.8	1.31	2360.6	5835.03	173.7	0.16	1
MSMEG_6250c	-	glutamate--cysteine ligase	9	124.4	182	0.55	2239.9	3275.63	57.5	0.57	1
MSMEG_6251c	-	hypothetical protein MSMEG_6251	3	343.7	198.2	-0.79	2062.5	1189.4	-145.5	0.13	1
MSMEG_6252c	-	hypothetical protein MSMEG_6252	7	317.6	493.4	0.64	4446.5	6907.74	175.8	0.62	1
MSMEG_6253c	-	fur family protein transcriptional regulator	3	234.3	154.4	-0.6	1405.6	926.68	-79.8	0.56	1
MSMEG_6254c	-	hypothetical protein MSMEG_6254	1	35.4	83.8	1.24	70.8	167.64	48.4	1	1
MSMEG_6255c	-	hypothetical protein MSMEG_6255	20	202.9	265.3	0.39	8114.2	10611	62.4	0.56	1
MSMEG_6256c	asd	aspartate-semialdehyde dehydrogenase	7	0.6	4.3	2.9	8.1	60.28	3.7	0.47	1
MSMEG_6257c	-	aspartate kinase	13	0.3	1.2	1.9	8.1	30.14	0.8	1	1
MSMEG_6258	-	nitroreductase family protein	4	107.7	103	-0.06	861.9	823.98	-4.7	0.96	1
MSMEG_6259	amt	ammonium transporter	16	168.2	116.9	-0.53	5382	3739.87	-51.3	0.45	1
MSMEG_6260	glnT	glutamine synthetase, type III	16	99.7	134.4	0.43	3189.4	4300.36	34.7	0.77	1
MSMEG_6261	-	glutamine amidotransferase, class II	9	58.4	49.3	-0.24	1051.8	888.14	-9.1	0.7	1
MSMEG_6262	-	FwdC/FmdC family protein	11	112.4	38.7	-1.54	2473.6	850.89	-73.8	0.17	1
MSMEG_6263	-	glutamate synthase family protein	18	122.1	316.7	1.38	4394	11401.5	194.7	0.52	1
MSMEG_6264	-	putative oxidoreductase	12	146.7	141.9	-0.05	3520.5	3405.61	-4.8	0.95	1
MSMEG_6265	-	transcriptional regulator	5	135.1	84.3	-0.68	1350.9	843	-50.8	0.52	1
MSMEG_6266	-	thiocyanate hydrolase beta subunit	18	156.6	175.9	0.17	5636.8	6330.95	19.3	0.8	1
MSMEG_6267	-	thiocyanate hydrolase gamma subunit	6	66.3	63.4	-0.06	796	761.24	-2.9	0.91	1
MSMEG_6268	-	putative ScnB protein	3	56.2	50.8	-0.14	336.9	304.88	-5.3	0.9	1
MSMEG_6269	mgtE	magnesium transporter	5	195.1	273.8	0.49	1951.1	2738.03	78.7	0.45	1
MSMEG_6270c	-	hypothetical protein MSMEG_6270	2	588.9	594.9	0.01	2355.7	2379.59	6	0.98	1
MSMEG_6271	leuA	2-isopropylmalate synthase	22	277.5	187.5	-0.57	12209.5	8248.45	-90	0.16	1
MSMEG_6272	-	NAD-glutamate dehydrogenase	31	129.9	85.1	-0.61	8053.6	5273.34	-44.8	0.13	1
MSMEG_6273	-	integral membrane protein	3	459.8	801.9	0.8	2758.8	4811.18	342.1	0.25	1
MSMEG_6274	-	hypothetical protein MSMEG_6274	2	633.3	1166.7	0.88	2533	4666.83	533.5	0.21	1
MSMEG_6275c	-	DNA polymerase III subunit epsilon	8	428.5	188.4	-1.19	6855.8	3014.31	-240.1	0.32	1
MSMEG_6276	-	mur ligase family protein	5	0.4	0	-0.49	4	0	-0.4	1	1
MSMEG_6277	-	cobyric acid synthase	6	0	2.5	1.81	0	30.14	2.5	1	1
MSMEG_6278c	-	metallo-beta-lactamase superfamily protein, putative	4	97.1	98.1	0.01	776.4	784.52	1	0.98	1
MSMEG_6279c	recR	recombination protein RecR	5	112.8	78.6	-0.52	1128	786.47	-34.1	0.53	1
MSMEG_6280c	-	hypothetical protein MSMEG_6280	0	0	0	0	0	0	0	1	1
MSMEG_6281	-	N-acetylmuramoyl-L-alanine amidase	4	241.8	179.7	-0.43	1934.6	1437.63	-62.1	0.63	1
MSMEG_6282c	-	KanY protein	5	201.8	579.6	1.52	2018.2	5795.58	377.7	0.44	1
MSMEG_6283	-	FAD binding domain-containing protein	27	155.3	213.2	0.46	8385.8	11514.7	57.9	0.42	1
MSMEG_6284	-	cyclopropane-fatty-acyl-phospholipid synthase	18	308.5	304.9	-0.02	11106.7	10975.1	-3.7	0.97	1
MSMEG_6285c	-	DNA polymerase III subunits gamma and tau	11	0	0	0	0	0	0	1	1
MSMEG_6286c	-	aspartate transaminase	12	0.2	3.8	4.48	4	90.42	3.6	0.24	1
MSMEG_6288	-	hypothetical protein MSMEG_6288	4	496.8	416	-0.26	3974.2	3327.87	-80.8	0.76	1
MSMEG_6289	-	trypsin	9	185.3	221.5	0.26	3335.7	3986.54	36.2	0.72	1
MSMEG_6290	-	putative DNA-binding protein	8	122.6	143.6	0.23	1961.4	2297.31	21	0.85	1
MSMEG_6291	-	D-amino-acid dehydrogenase	11	154	291.1	0.92	3387.4	6403.14	137.1	0.42	1
MSMEG_6292	-	transcription elongation factor GreA	4	87.1	63.7	-0.45	696.4	509.52	-23.4	0.59	1
MSMEG_6293	-	transcriptional regulatory protein	6	92.5	131.8	0.51	1110.1	1582.12	39.3	0.68	1
MSMEG_6294	-	caib/baif family protein	13	114.7	281.6	1.3	2982.5	7320.52	166.8	0.22	1
MSMEG_6295	-	shikimate transporter	18	159.9	215.7	0.43	5757.5	7766.52	55.8	0.44	1
MSMEG_6296	-	5-exo-alcohol dehydrogenase	9	66.9	239.6	1.84	1205	4312.54	172.6	0.46	1
MSMEG_6297	-	aldehyde dehydrogenase	16	85.3	60.6	-0.49	2728.7	1940.29	-24.6	0.52	1
MSMEG_6298	-	malyl-CoA lyase	6	30.3	68.2	1.17	363.6	818.94	37.9	0.89	1
MSMEG_6299	-	glyoxylate reductase	7	72.4	134.5	0.89	1013.5	1882.75	62.1	0.61	1
MSMEG_6300	-	transcriptional regulator, GntR family protein	6	119.1	96.4	-0.31	1429	1156.54	-22.7	0.74	1
MSMEG_6301c	ligD	DNA polymerase LigD polymerase subunit	13	79.7	103	0.37	2073.3	2678.52	23.3	0.81	1
MSMEG_6302c	ligC	ATP-dependent DNA ligase	8	70	54.7	-0.36	1120.8	874.94	-15.4	0.67	1
MSMEG_6303c	-	para-nitrobenzyl esterase	6	145.1	125.1	-0.21	1741.1	1500.62	-20	0.74	1
MSMEG_6304	ligC	ATP-dependent DNA ligase	10	124.8	128.5	0.04	2495.9	2569.34	3.7	0.96	1
MSMEG_6305	-	hypothetical protein MSMEG_6305	7	93.2	157.2	0.75	1305.4	2200.95	64	0.34	1
MSMEG_6306	gltX	glutamyl-Q tRNA(Asp) synthetase	12	200.5	374.6	0.9	4811	8990.35	174.1	0.79	1
MSMEG_6307	-	glutamine-binding periplasmic protein/glutamine transport system permease protein	19	161.1	150.3	-0.1	6123.1	5710.96	-10.8	0.87	1
MSMEG_6308c	-	hypothetical protein MSMEG_6308	0	0	0	0	0	0	0	1	1
MSMEG_6309	-	ABC transporter, ATP-binding protein	5	20.4	27.2	0.41	204.4	272.03	6.8	0.74	1
MSMEG_6310c	-	4-hydroxybutyrate coenzyme A transferase	10	167.1	113.9	-0.55	3342.6	2277.52	-53.3	0.25	1
MSMEG_6311c	lys1	saccharopine dehydrogenase	10	188.5	80.5	-1.23	3770.5	1610.7	-108	0.36	1
MSMEG_6312c	-	cytochrome P450 107B1	10	73.7	62.4	-0.24	1473.1	1247.22	-11.3	0.69	1
MSMEG_6313c	tgt	queuine tRNA-ribosyltransferase	17	136.3	146.6	0.11	4633.2	4984.1	10.3	0.86	1
MSMEG_6314c	-	haloalkane dehalogenase	10	65.9	60.8	-0.12	1317.1	1215.28	-5.1	0.89	1
MSMEG_6315	-	lipoprotein LpqH	2	673.9	813.4	0.27	2695.6	3253.62	139.5	0.68	1
MSMEG_6316	-	lipoprotein LpqH	5	30.3	76.5	1.34	302.9	764.87	46.2	0.14	1
MSMEG_6317	-	lipolytic enzyme, G-D-S-L	4	207.1	109.1	-0.92	1657.1	873	-98	0.1	1
MSMEG_6318c	-	putative diol dehydratase reactivation protein	12	53.9	80.9	0.58	1294.4	1940.95	26.9	0.4	1
MSMEG_6319	-	penicillin-binding protein, transpeptidase	7	238.5	152.8	-0.64	3338.6	2139.5	-85.7	0.4	1
MSMEG_6320c	-	diol dehydrase gamma subunit	4	67.9	57.3	-0.24	543	458.3	-10.6	0.98	1
MSMEG_6321c	-	glycerol dehydratase large subunit	17	73.9	37.7	-0.97	2512	1281.64	-36.2	0.34	1
MSMEG_6322c	-	bifunctional wax ester synthase/acyl-CoA diacylglycerol acyltransferase	10	170.4	445.2	1.39	3407.8	8904.2	274.8	0.16	1
MSMEG_6323	-	hypothetical protein MSMEG_6323	1	136.2	90.8	-0.59	272.5	181.61	-45.4	0.61	1
MSMEG_6324	-	peroxidase	20	174.6	136.7	-0.35	6982.3	5469.57	-37.8	0.42	1
MSMEG_6325	-	hypothetical protein MSMEG_6325	9	191.3	239.7	0.33	3442.8	4314.83	48.4	0.7	1
MSMEG_6327c	-	cytidine and deoxycytidylate deaminase family protein	2	0	0	0	0	0	0	1	1
MSMEG_6328c	-	hypothetical protein MSMEG_6328	3	181.6	324	0.84	1089.5	1944.06	142.4	0.52	1
MSMEG_6329c	-	hypothetical protein MSMEG_6329	7	488.8	588	0.27	6843	8232.19	99.2	0.71	1
MSMEG_6330	-	prephenate dehydrogenase	6	0.7	185.9	8.11	8.1	2230.33	185.2	1	1
MSMEG_6331c	-	ABC transporter, permease protein ProZ	8	180.5	206	0.19	2888.1	3296.44	25.5	0.65	1
MSMEG_6332c	-	amino acid ABC transporter, permease protein	5	43.4	46.6	0.1	434.2	465.67	3.1	0.89	1
MSMEG_6333c	-	amino acid ABC transporter, ATP-binding protein	10	54.7	34.8	-0.65	1093	696.05	-19.8	0.34	1
MSMEG_6334c	-	ABC transporter, quaternary amine uptake transporter (QAT) family protein, substrate-binding protein	4	124.1	133.5	0.11	992.6	1068.07	9.4	0.91	1
MSMEG_6335	-	hypothetical protein MSMEG_6335	3	178.2	199.1	0.16	1069.5	1194.71	20.9	0.81	1
MSMEG_6336	-	hypothetical protein MSMEG_6336	3	68.4	62	-0.14	410.6	372.28	-6.4	0.95	1
MSMEG_6337c	-	phosphotransferase enzyme family protein	12	194.3	394.9	1.02	4663.3	9477.75	200.6	0.13	1
MSMEG_6338c	-	phosphoglycerate mutase family protein, putative	4	305.8	700.1	1.19	2446.7	5600.89	394.3	0.11	1
MSMEG_6339c	-	metallo-beta-lactamase family protein	26	89.2	104.5	0.23	4637	5433.74	15.3	0.58	1
MSMEG_6340	-	short-chain dehydrogenase/reductase SDR	8	128.4	112.4	-0.19	2054.4	1797.76	-16	0.84	1
MSMEG_6341c	-	6-phosphogluconate dehydrogenase, NAD-binding	4	99.3	162.1	0.71	794.5	1297.03	62.8	0.92	1
MSMEG_6342c	-	oxidoreductase	8	114.6	137.7	0.27	1833.4	2203.66	23.1	0.79	1
MSMEG_6343c	-	hypothetical protein MSMEG_6343	7	207.1	240.5	0.22	2898.8	3367.06	33.4	0.81	1
MSMEG_6344	-	transcriptional regulator	4	108.5	25	-2.12	868.2	200.24	-83.5	0.1	1
MSMEG_6345	-	hypothetical protein MSMEG_6345	8	109.8	57.1	-0.94	1756.3	914.4	-52.6	0.19	1
MSMEG_6346	-	hypothetical protein MSMEG_6346	4	165.6	266.8	0.69	1324.5	2134.6	101.3	0.86	1
MSMEG_6347	-	hypothetical protein MSMEG_6347	16	169.2	241.6	0.51	5415.8	7731.72	72.4	0.38	1
MSMEG_6348	-	hypothetical protein MSMEG_6348	8	488	402.4	-0.28	7807.8	6439.07	-85.5	0.64	1
MSMEG_6351	hisC	putative aminotransferase	14	211.8	303.1	0.52	5930.5	8485.6	91.3	0.48	1
MSMEG_6352	-	hypothetical protein MSMEG_6352	5	386.3	379.4	-0.03	3863.1	3794.31	-6.9	0.98	1
MSMEG_6353	-	enoyl-CoA hydratase	6	177.2	503.4	1.51	2126.5	6040.96	326.2	0.29	1
MSMEG_6354	-	serine esterase, cutinase family protein	8	88.4	33.8	-1.39	1414.9	540.18	-54.7	0.113	1
MSMEG_6355	-	hypothetical protein MSMEG_6355	7	139.8	196	0.49	1957.5	2743.98	56.2	0.67	1
MSMEG_6356c	-	AraC family transcriptional regulator	7	46.7	56.7	0.28	654.1	793.58	10	0.69	1
MSMEG_6357c	-	hypothetical protein MSMEG_6357	3	41.8	423	3.34	250.5	2537.93	381.2	0.24	1
MSMEG_6358	-	mesocentin	18	221.5	194.8	-0.19	7972.3	7012.75	-26.7	0.71	1
MSMEG_6359	-	trypsin domain-containing protein	9	136.8	247.5	0.86	2461.8	4455.33	110.8	0.2	1
MSMEG_6361c	-	transcriptional regulator, MarR family protein	7	380.1	317.8	-0.26	5321.3	4449.24	-62.3	0.66	1
MSMEG_6362	-	quinone oxidoreductase	8	180.3	136.1	-0.41	2884.6	2178.18	-44.2	0.58	1
MSMEG_6363c	-	cysteine desulfurase family protein	13	274.6	162.5	-0.76	7140.2	4225.05	-112.1	0.37	1
MSMEG_6365	-	hypothetical protein MSMEG_6365	1	104.8	39.6	-1.4	209.6	79.16	-65.2	0.79	1
MSMEG_6366	-	O-antigen export system, ATP-binding protein	6	0	10	3.47	0	120.56	10	0.53	1
MSMEG_6367	-	glycosyl transferase, group 2 family protein	8	0	0	0	0	0	0	1	1
MSMEG_6368c	-	DNA-binding protein	2	245.3	117.3	-1.06	981.1	469.04	-128	0.2	1
MSMEG_6369	-	O-antigen export system, permease protein	9	0.2	0	-0.31	4.3	0	-0.2	1	1
MSMEG_6370c	pcaC	4-carboxymuconolactone decarboxylase	3	311	811.4	1.38	1866.3	4868.37	500.3	0.28	1
MSMEG_6371	-	GntR-family protein regulator	11	129.7	220.3	0.76	2853.1	4847.66	90.7	0.63	1
MSMEG_6372	-	membrane protein	6	185.2	14.7	-3.66	2222.8	176.44	-170.5	0.033	1
MSMEG_6373c	-	hypothetical protein MSMEG_6373	7	519.4	264.5	-0.97	7272.1	3702.98	-254.9	0.23	1
MSMEG_6374c	panE	2-dehydropantoate 2-reductase	8	61.2	31.6	-0.95	978.7	506.29	-29.5	0.33	1
MSMEG_6375c	-	transporter, major facilitator family protein	10	168.8	78.6	-1.1	3375.9	1572.16	-90.2	0.014	1
MSMEG_6376c	-	transcriptional regulator LacI family protein	11	79.1	270.2	1.77	1739.9	5945.37	191.2	0.68	1
MSMEG_6377c	-	hypothetical protein MSMEG_6377	2	0	1.2	1.11	0	4.66	1.2	1	1
MSMEG_6378	-	senescence marker protein-30	17	120	88	-0.45	4081.6	2992.46	-32	0.68	1
MSMEG_6379	-	transporter, major facilitator family protein	16	202.5	258.6	0.35	6480.8	8274.87	56.1	0.43	1
MSMEG_6380c	-	hypothetical protein MSMEG_6380	5	109.7	114.5	0.06	1097.2	1145.03	4.8	0.92	1
MSMEG_6381c	-	hypothetical protein MSMEG_6381	25	241.1	312.4	0.37	12053	15617.9	71.3	0.52	1
MSMEG_6382	-	oxidoreductase, FAD-binding	16	2.4	0.9	-1.35	76.9	30.14	-1.5	0.73	1
MSMEG_6383	-	transcription regulator FurA	6	108.5	65.8	-0.72	1302.5	789.18	-42.8	0.54	1
MSMEG_6384	katG	catalase/peroxidase HPI	17	134.8	183	0.44	4581.6	6221.65	48.2	0.33	1
MSMEG_6385	-	short chain dehydrogenase	8	60.7	44.2	-0.46	971.3	707.04	-16.5	0.68	1
MSMEG_6386	-	membrane protein	28	0.3	3.2	3.48	16.2	180.84	2.9	0.051	1
MSMEG_6387	-	arabinosyltransferase A	24	2.6	3.1	0.24	125.5	148.5	0.5	0.84	1
MSMEG_6388	-	arabinosyltransferase B	34	0.4	0.9	1.09	28.3	60.28	0.5	0.53	1
MSMEG_6389	-	arabinosyltransferase A	30	4.3	3.8	-0.17	256.9	227.66	-0.5	0.89	1
MSMEG_6390	-	transporter, major facilitator family protein	12	91.1	115.9	0.35	2186.8	2782.66	24.8	0.8	1
MSMEG_6391c	-	propionyl-CoA carboxylase beta chain	14	0.6	2.2	1.9	16.2	60.28	1.6	0.57	1
MSMEG_6392c	-	polyketide synthase	54	0.1	1.2	3.95	8.1	125.21	1.1	0.07	1
MSMEG_6393c	-	acyl-CoA synthetase	17	0.1	2.7	4.48	4	90.42	2.5	0.22	1
MSMEG_6394c	-	hypothetical protein MSMEG_6394	6	0.3	5.2	3.95	4	62.74	4.9	0.54	1
MSMEG_6395c	-	hypothetical protein MSMEG_6395	5	211.6	467.6	1.14	2115.6	4675.75	256	0.42	1
MSMEG_6396c	-	antigen 85-C	9	329.1	608.5	0.89	5923.7	10953.8	279.5	0.39	1
MSMEG_6397c	-	hypothetical protein MSMEG_6397	1	143	65.2	-1.13	286	130.39	-77.8	0.69	1
MSMEG_6398c	-	antigen 85-A	15	53.9	46.5	-0.21	1617.6	1394.69	-7.4	0.81	1
MSMEG_6399c	-	antigen 85-C	16	382.8	447.4	0.23	12248.2	14315.7	64.6	0.62	1
MSMEG_6400c	-	transmembrane protein	27	2.6	7.4	1.49	142.8	401.9	4.8	0.35	1
MSMEG_6401c	-	phosphoribose diphosphate:decaprenyl-phosphate phosphoribosyltransferase	13	8.2	11.8	0.52	213.4	306.83	3.6	0.66	1
MSMEG_6402c	-	PAP2 superfamily protein	2	12.2	11.6	-0.07	48.8	46.57	-0.6	1	1
MSMEG_6403c	-	bifunctional udp-galactofuranosyl transferase glft	15	0	1	1	0	30.14	1	1	1
MSMEG_6404c	glf	UDP-galactopyranose mutase	30	1.1	4.3	2	65	260	3.2	0.12	1
MSMEG_6405	-	Erp protein	1	70.5	558.1	2.98	141	1116.2	487.6	0.32	1
MSMEG_6406	-	N-acetylmuramoyl-L-alanine amidase	13	155.2	142	-0.13	4035	3692.12	-13.2	0.77	1
MSMEG_6407c	-	Cof-like hydrolase	4	148.2	576.5	1.96	1185.7	4611.72	428.3	0.35	1
MSMEG_6408c	-	acyltransferase family protein	7	121.2	232	0.94	1696.5	3248.58	110.9	0.17	1
MSMEG_6409c	-	acyltransferase family protein	7	1.2	5	2.1	16.2	69.59	3.8	0.79	1
MSMEG_6410	-	Rieske 2Fe-2S family protein	20	170.6	130.4	-0.39	6822.5	5214.74	-40.2	0.28	1
MSMEG_6411	-	hypothetical protein MSMEG_6411	4	63.3	83.8	0.4	506.6	670.56	20.5	0.8	1
MSMEG_6412c	-	hypothetical protein MSMEG_6412	11	136.9	150.9	0.14	3011.9	3319.59	14	0.83	1
MSMEG_6413c	serS	seryl-tRNA synthetase	16	0.3	1.9	2.9	8.1	60.28	1.6	0.49	1
MSMEG_6414	-	hypothetical protein MSMEG_6414	7	304	318.1	0.07	4256.3	4454.03	14.1	0.95	1
MSMEG_6415	-	hypothetical protein MSMEG_6415	3	139.2	137.4	-0.02	835.2	824.24	-1.8	1	1
MSMEG_6416c	-	phosphoglycerate mutase family protein	4	679.8	345.5	-0.98	5438.7	2763.62	-334.4	0.55	1
MSMEG_6417	-	hypothetical protein MSMEG_6417	2	55.5	80.9	0.54	222.2	323.51	25.3	0.79	1
MSMEG_6418c	-	prephenate dehydratase	6	643.5	762.2	0.24	7722.4	9146.98	118.7	0.65	1
MSMEG_6419	-	hypothetical protein MSMEG_6419	8	261	460.9	0.82	4175.8	7374.08	199.9	0.23	1
MSMEG_6420	-	abortive infection protein	10	287.8	288.4	0	5756.6	5767.49	0.5	1	1
MSMEG_6421	-	transcriptional regulator	18	188	190.5	0.02	6769.5	6859.36	2.5	0.99	1
MSMEG_6422	-	ferritin family protein	3	326.8	634.6	0.96	1960.6	3807.66	307.8	0.66	1
MSMEG_6423c	-	glycerophosphoryl diester phosphodiesterase family protein	9	167.2	58.1	-1.53	3009.6	1045.3	-109.1	0.106	1
MSMEG_6424c	-	transmembrane protein	7	9.6	9	-0.09	134.3	125.73	-0.6	0.95	1
MSMEG_6425c	-	rhodanese-like domain-containing protein	6	432.3	230.4	-0.91	5188	2765.05	-201.9	0.27	1
MSMEG_6426	-	hypothetical protein MSMEG_6426	1	43.6	117.4	1.43	87.3	234.78	73.8	0.3	1
MSMEG_6427	-	[Mn] superoxide dismutase [Mycobacterium smegmatis str. MC2 155]	10	321.2	372	0.21	6423.4	7440.41	50.9	0.56	1
MSMEG_6428	-	hypothetical protein MSMEG_6428	4	16.9	64.4	1.93	134.9	515.35	47.6	0.42	1
MSMEG_6429c	-	hypothetical protein MSMEG_6429	1	175.7	625.1	1.83	351.4	1250.21	449.4	0.67	1
MSMEG_6430c	-	hypothetical protein MSMEG_6430	17	132.1	213.9	0.7	4490.2	7272.76	81.8	0.33	1
MSMEG_6431	-	hypothetical protein MSMEG_6431	6	86.3	239.2	1.47	1035.4	2870.72	152.9	0.13	1
MSMEG_6432c	-	hypothetical protein MSMEG_6432	5	262	379.8	0.54	2619.9	3797.95	117.8	0.52	1
MSMEG_6433c	-	hypothetical protein MSMEG_6433	7	44.7	39.7	-0.17	626.2	555.83	-5	0.84	1
MSMEG_6434	-	hypothetical protein MSMEG_6434	1	8.5	2.3	-1.88	17.1	4.66	-6.2	1	1
MSMEG_6435	-	hypothetical protein MSMEG_6435	1	156.3	293.7	0.91	312.6	587.4	137.4	0.31	1
MSMEG_6436	-	copper resistance protein CopC	2	0	4.7	2.5	0	18.63	4.7	0.41	1
MSMEG_6437	-	copper resistance protein D	3	166.6	289.5	0.8	999.3	1736.96	122.9	0.58	1
MSMEG_6438	-	hypothetical protein MSMEG_6438	0	0	0	0	0	0	0	1	1
MSMEG_6439	-	ribonuclease activity regulator protein RraA	6	53.1	193.5	1.87	637.3	2322.29	140.4	0.52	1
MSMEG_6440c	-	monooxygenase, flavin-binding family protein	20	298.6	251.3	-0.25	11944.9	10052.4	-47.3	0.63	1
MSMEG_6441	-	transcriptional regulator, TetR family protein	6	212.1	154.5	-0.46	2545.8	1853.76	-57.7	0.46	1
MSMEG_6442c	-	integral membrane protein	7	272.3	215.4	-0.34	3812.6	3016.13	-56.9	0.66	1
MSMEG_6443	dinP	DNA polymerase IV	6	165.4	155.6	-0.09	1984.8	1866.96	-9.8	0.89	1
MSMEG_6444	-	YiaAB two helix domain-containing protein	2	87.7	34.9	-1.33	351	139.7	-52.8	0.32	1
MSMEG_6445c	-	hypothetical protein MSMEG_6445	6	139	166	0.26	1667.6	1991.79	27	0.66	1
MSMEG_6446	-	hypothetical protein MSMEG_6446	16	139.4	340	1.29	4460.5	10879.5	200.6	0.68	1
MSMEG_6447	-	hypothetical protein MSMEG_6447	1	258.5	230.5	-0.17	516.9	461.01	-28	1	1
MSMEG_6448c	-	hypothetical protein MSMEG_6448	5	185	221.5	0.26	1849.8	2214.52	36.5	0.68	1
MSMEG_6449	-	hypothetical protein MSMEG_6449	5	185	221.5	0.26	1849.8	2214.52	36.5	0.7	1
MSMEG_6450	-	hypothetical protein MSMEG_6450	23	91.9	141.9	0.63	4226.8	6526	50	0.17	1
MSMEG_6451	-	transcriptional regulator, ArsR family protein	6	71.5	33.8	-1.08	858.5	405.13	-37.8	0.62	1
MSMEG_6452c	-	[NADP+] succinate-semialdehyde dehydrogenase [Mycobacterium smegmatis str. MC2 155]	14	399.5	413.9	0.05	11184.7	11589.3	14.4	0.9	1
MSMEG_6453	-	sulfate permease	14	88.6	76.7	-0.21	2479.6	2146.36	-11.9	0.73	1
MSMEG_6454	-	hypothetical protein MSMEG_6454	10	153.9	289.5	0.91	3078.1	5789.1	135.6	0.39	1
MSMEG_6455c	-	hypothetical protein MSMEG_6455	4	139.8	137.5	-0.02	1118.3	1099.63	-2.3	1	1
MSMEG_6456c	-	hypothetical protein MSMEG_6456	4	14.7	16.3	0.15	117.4	130.39	1.6	1	1
MSMEG_6457	-	oxidoreductase molybdopterin binding subunit	5	188.7	319.3	0.76	1886.8	3192.7	130.6	0.38	1
MSMEG_6458c	gltD	glutamate synthase subunit beta	7	79.4	166	1.06	1111.1	2323.33	86.6	0.33	1
MSMEG_6459c	-	ferredoxin-dependent glutamate synthase 1	40	227.7	402.3	0.82	18212.5	32182.8	174.6	0.032	1
MSMEG_6460	-	hypothetical protein MSMEG_6460	5	411.8	379.3	-0.12	4118.3	3792.78	-32.6	0.91	1
MSMEG_6461c	-	hypothetical protein MSMEG_6461	9	195.1	166.7	-0.23	3511.7	3000.87	-28.4	0.7	1
MSMEG_6462	-	IS1096, tnpA protein	9	627	495.1	-0.34	11286.2	8912.2	-131.9	0.51	1
MSMEG_6463c	-	IS1096, tnpR protein	10	407.9	296.7	-0.46	8158.2	5934.34	-111.2	0.22	1
MSMEG_6464	-	hypothetical protein MSMEG_6464	6	311.2	333.1	0.1	3734.7	3997.01	21.9	0.86	1
MSMEG_6465	-	chloride channel	15	141.3	100	-0.5	4240.3	2999.05	-41.4	0.28	1
MSMEG_6466	-	aquaporin Z	7	325	210.3	-0.63	4550.1	2943.96	-114.7	0.56	1
MSMEG_6467c	-	starvation-induced DNA protecting protein	4	341.4	315.1	-0.12	2731.2	2520.44	-26.3	0.89	1
MSMEG_6468c	-	hypothetical protein MSMEG_6468	5	191.5	138.5	-0.47	1915.2	1385.24	-53	0.67	1
MSMEG_6469c	-	hypothetical protein MSMEG_6469	9	417	406.5	-0.04	7506	7316.47	-10.5	0.95	1
MSMEG_6470	-	hypothetical protein MSMEG_6470	0	0	0	0	0	0	0	1	1
MSMEG_6471c	-	glycine/D-amino acid oxidase	17	166.6	134.9	-0.3	5663.5	4585.95	-31.7	0.61	1
MSMEG_6472	-	hypothetical protein MSMEG_6472	0	0	0	0	0	0	0	1	1
MSMEG_6473c	-	tetracenomycin polyketide synthesis O-methyltransferase TcmP	11	88.3	104.3	0.24	1943.2	2294.86	16	0.72	1
MSMEG_6474c	-	nucleoside-diphosphate-sugar epimerase	10	323.5	282.3	-0.2	6470.5	5645.75	-41.2	0.62	1
MSMEG_6475c	-	hypothetical protein MSMEG_6475	4	420.6	245.8	-0.77	3364.6	1966.29	-174.8	0.2	1
MSMEG_6476c	-	hypothetical protein MSMEG_6476	4	62.1	40.2	-0.63	496.7	321.31	-21.9	0.61	1
MSMEG_6477	msrA	methionine sulfoxide reductase A	10	139.4	90.4	-0.62	2788.7	1808.88	-49	0.35	1
MSMEG_6478c	-	putative cytochrome P450 135B1	14	60.8	114.3	0.91	1701.1	3201.76	53.6	0.21	1
MSMEG_6479c	-	putative transcriptional regulator	7	121.9	137.1	0.17	1706.1	1919.86	15.3	0.79	1
MSMEG_6480	-	putative transcriptional regulatory protein	5	83.1	253.2	1.61	830.8	2532.36	170.2	0.53	1
MSMEG_6481c	-	hypothetical protein MSMEG_6481	8	28.3	62.9	1.15	453.2	1005.72	34.5	0.51	1
MSMEG_6482	-	secreted protein	6	106	129.7	0.29	1271.9	1556.76	23.7	0.68	1
MSMEG_6483c	-	methyltransferase type 11	7	57.5	58.4	0.02	804.5	817.12	0.9	0.99	1
MSMEG_6484c	-	glycosyl transferase	9	114.9	155.2	0.43	2068.6	2793.65	40.3	0.64	1
MSMEG_6485c	-	ATP binding protein	5	411.8	185.3	-1.15	4118.3	1852.85	-226.5	0.23	1
MSMEG_6486c	-	oxidoreductase, FAD/FMN-binding	5	95.5	20.9	-2.19	955	209.29	-74.6	0.1	1
MSMEG_6487c	-	2-hydroxy-3-carboxy-6-oxo-7-methylocta-2, 4-dienoate decarboxylase	9	30	53.7	0.84	539.6	966.27	23.7	0.63	1
MSMEG_6488c	-	hypothetical protein MSMEG_6488	3	44.9	101.9	1.18	269.1	611.19	57	0.22	1
MSMEG_6489c	-	hypothetical protein MSMEG_6489	18	76.4	86.6	0.18	2749.9	3119.23	10.3	0.81	1
MSMEG_6490c	-	major facilitator superfamily protein	14	57	38.8	-0.55	1594.8	1087.21	-18.1	0.57	1
MSMEG_6491c	-	aldehyde dehydrogenase	13	111.6	97.9	-0.19	2901.8	2544.77	-13.7	0.75	1
MSMEG_6492	-	GAF domain-containing protein	17	67.6	153.2	1.18	2299.7	5208.69	85.6	0.3	1
MSMEG_6493	-	hypothetical protein MSMEG_6493	9	165.5	69.8	-1.24	2978.3	1257.05	-95.6	0.36	1
MSMEG_6494	-	ABC nitrate/sulfonate/bicarbonate family protein transporter, inner membrane subunit, putative	7	106.8	125.8	0.24	1495.2	1761.02	19	0.85	1
MSMEG_6495	-	ABC nitrate/sulfonate/bicarbonate family protein transporter, inner membrane subunit, putative	4	20.4	21.5	0.08	163.5	172.3	1.1	0.9	1
MSMEG_6496	-	nitrate/sulfonate/bicarbonate ABC transporter ATPase subunit	7	94.8	121.5	0.36	1327.8	1700.74	26.6	0.8	1
MSMEG_6497c	-	hypothetical protein MSMEG_6497	2	293.2	125.7	-1.22	1172.7	502.92	-167.4	0.54	1
MSMEG_6498	-	hypothetical protein MSMEG_6498	2	150.7	475.8	1.66	602.8	1903.06	325.1	0.52	1
MSMEG_6499	-	hypothetical protein MSMEG_6499	10	200.8	129.4	-0.63	4016.2	2588.61	-71.4	0.17	1
MSMEG_6500	-	hypothetical protein MSMEG_6500	14	87.5	89.2	0.03	2449.1	2498.07	1.7	0.94	1
MSMEG_6501	-	hypothetical protein MSMEG_6501	4	66.4	43.3	-0.62	531.6	346.79	-23.1	0.65	1
MSMEG_6502	-	hypothetical protein MSMEG_6502	1	49.1	0	-5.65	98.3	0	-49.1	1	1
MSMEG_6503c	-	transcriptional regulator, TetR family protein	8	58.5	27.2	-1.1	935.2	435.27	-31.2	0.17	1
MSMEG_6504	-	hypothetical protein MSMEG_6504	17	191.4	263.1	0.46	6507	8945.71	71.7	0.47	1
MSMEG_6505	-	NfnB protein	7	89.8	80.7	-0.15	1257.3	1130.29	-9.1	0.89	1
MSMEG_6506	-	nicotinamidase/pyrazinamidase	5	105.1	74.7	-0.49	1051.2	747.27	-30.4	0.35	1
MSMEG_6507	glgX	glycogen debranching enzyme GlgX	39	148	220	0.57	11542.1	17162.9	72.1	0.18	1
MSMEG_6508	-	MarR-family protein transcriptional regulator	0	0	0	0	0	0	0	1	1
MSMEG_6509	-	ABC-type drug export system, ATP-binding protein	9	209	410.7	0.97	3761.3	7392.05	201.7	0.64	1
MSMEG_6510	-	ABC-type drug export system, membrane protein	9	142	130.4	-0.12	2556.2	2346.85	-11.6	0.78	1
MSMEG_6511	-	acyl-CoA dehydrogenase domain-containing protein	8	246.2	639.2	1.38	3939.2	10227.2	393	0.53	1
MSMEG_6512	-	acyl-CoA dehydrogenase domain-containing protein	9	293.2	271.4	-0.11	5277.2	4884.77	-21.8	0.89	1
MSMEG_6513c	-	membrane transport protein	15	148.7	164.6	0.15	4460.7	4939.22	16	0.85	1
MSMEG_6514c	-	trehalose synthase-fused maltokinase	17	78.1	105.3	0.43	2656.5	3579.34	27.1	0.62	1
MSMEG_6515c	treS	trehalose synthase	34	339.1	255.7	-0.41	23056.4	17385.6	-83.4	0.15	1
MSMEG_6516c	-	hypothetical protein MSMEG_6516	4	119.8	182.8	0.61	958.4	1462.08	63	0.5	1
MSMEG_6517	-	hypothetical protein MSMEG_6517	1	515.6	592.3	0.2	1031.1	1184.62	76.7	1	1
MSMEG_6518	-	hypothetical protein MSMEG_6518	4	723.4	780.8	0.11	5786.9	6246.34	57.4	0.92	1
MSMEG_6519	-	pyridoxamine 5'-phosphate oxidase family protein	12	275.2	290.5	0.08	6603.7	6971.36	15.3	0.86	1
MSMEG_6520	-	orotate phosphoribosyltransferase	7	72.5	64.5	-0.17	1014.8	903.14	-8	0.83	1
MSMEG_6521c	-	sulfate/thiosulfate import ATP-binding protein CysA 2	9	177.4	105	-0.76	3192.6	1889.59	-72.4	0.12	1
MSMEG_6522c	-	ABC transporter, inner membrane subunit	11	175.3	189.9	0.12	3855.7	4178.12	14.7	0.94	1
MSMEG_6523c	-	ABC transporter, membrane spanning protein	9	179.4	184.2	0.04	3228.7	3315.46	4.8	0.97	1
MSMEG_6524c	-	polyamine/opine/phosphonate ABC transporter periplasmic ligand-binding protein	13	100.9	159.9	0.66	2623.7	4158.06	59	0.25	1
MSMEG_6525	-	hypothetical protein MSMEG_6525	7	124.2	155.5	0.32	1739.2	2177.41	31.3	0.73	1
MSMEG_6526	-	pyridoxamine 5'-phosphate oxidase family protein	5	78.4	72.9	-0.11	784.4	728.64	-5.6	0.87	1
MSMEG_6527c	-	transcriptional regulator, TetR family protein	7	123.3	218.5	0.83	1726.6	3059.6	95.2	0.58	1
MSMEG_6528	-	hypothetical protein MSMEG_6528	4	89.4	92.8	0.05	715.5	742.36	3.4	0.98	1
MSMEG_6529	-	hypothetical protein MSMEG_6529	9	66	28.3	-1.22	1187.4	509.52	-37.7	0.1	1
MSMEG_6530	-	cytochrome c oxidase subunit III family protein	8	29.2	59	1.01	467.2	943.76	29.8	0.2	1
MSMEG_6531	-	hypothetical protein MSMEG_6531	1	33.5	365.9	3.45	67	731.75	332.4	0.24	1
MSMEG_6532	-	transcriptional regulatory protein	4	112.8	189.8	0.75	902	1518.36	77	0.4	1
MSMEG_6533c	-	hypothetical protein MSMEG_6533	11	21.4	194.6	3.19	469.9	4281.37	173.2	0.63	1
MSMEG_6534c	-	hypothetical protein MSMEG_6534	2	203.6	495.6	1.28	814.4	1982.48	292	0.62	1
MSMEG_6535	-	elongation factor G	16	130.1	90.2	-0.53	4161.7	2886.64	-39.8	0.34	1
MSMEG_6536c	-	carboxymuconolactone decarboxylase	6	74.4	65.8	-0.18	892.3	789.06	-8.6	0.88	1
MSMEG_6537	-	transcriptional regulator, TetR family protein	7	62	146	1.24	868.1	2043.53	84	0.32	1
MSMEG_6538	-	3-oxoacyl-(acyl-carrier-protein) reductase, putative	6	307.6	434.2	0.5	3691.3	5209.84	126.5	0.67	1
MSMEG_6539c	-	hypothetical protein MSMEG_6539	5	278.2	282.1	0.02	2781.8	2820.68	3.9	0.99	1
MSMEG_6540	-	virulence factor Mce family protein	15	319.9	288.3	-0.15	9598.2	8650.09	-31.6	0.77	1
MSMEG_6541c	-	anti-sigma factor antagonist	2	413.8	334.8	-0.31	1655.2	1339.32	-79	0.7	1
MSMEG_6542c	-	B12-binding domain-containing protein	12	453.7	625.8	0.46	10889.9	15018.7	172	0.73	1
MSMEG_6544c	-	transport-associated, putative	1	0	0	0	0	0	0	1	1
MSMEG_6545c	-	phosphoglycerate mutase family protein	6	353.9	558.2	0.66	4246.4	6698.84	204.4	0.43	1
MSMEG_6546c	-	transcriptional regulatory protein	10	244.2	146.5	-0.74	4883	2929.2	-97.7	0.2	1
MSMEG_6547	-	amidohydrolase 2	13	193.9	267.1	0.46	5040.3	6945.01	73.3	0.67	1
MSMEG_6548c	-	Rieske iron-sulfur protein	2	108.6	96.6	-0.17	434.2	386.51	-11.9	0.84	1
MSMEG_6549c	-	hypothetical protein MSMEG_6549	6	117	97.8	-0.26	1404.5	1173.49	-19.3	0.84	1
MSMEG_6550c	-	hypothetical protein MSMEG_6550	4	29.7	27.1	-0.14	237.9	216.41	-2.7	0.95	1
MSMEG_6551c	-	hypothetical protein MSMEG_6551	6	74.5	35.1	-1.08	893.6	421.3	-39.4	0.34	1
MSMEG_6552c	-	hypothetical protein MSMEG_6552	4	95.1	325.4	1.77	761	2602.86	230.2	0.73	1
MSMEG_6553c	-	ABC transporter ATP-binding protein	10	67.4	51.9	-0.38	1347.9	1038.58	-15.5	0.73	1
MSMEG_6554c	-	ABC transporter ATP-binding protein	20	49.2	69.8	0.5	1968.3	2792.88	20.6	0.85	1
MSMEG_6555c	-	transcriptional regulator, TetR family protein, putative	8	36.4	61.4	0.75	582.6	982.7	25	0.51	1
MSMEG_6556	-	putative transcriptional regulator	3	36.6	233.1	2.67	219.7	1398.71	196.5	0.61	1
MSMEG_6557c	-	dehydrogenase	7	81.1	122.6	0.6	1135.8	1716.77	41.5	0.46	1
MSMEG_6558	-	putative enoyl-CoA hydratase	4	49.7	64.6	0.38	397.6	516.89	14.9	0.69	1
MSMEG_6559c	-	hypothetical protein MSMEG_6559	1	60.7	2.3	-4.71	121.5	4.66	-58.4	1	1
MSMEG_6560c	-	acyl dehydratase	9	184	138.2	-0.41	3312.4	2488.5	-45.8	0.53	1
MSMEG_6561c	-	nonspecific lipid-transfer protein	13	83.1	67.8	-0.29	2159.4	1762.17	-15.3	0.69	1
MSMEG_6562c	-	putative acyl-CoA dehydrogenase	16	44.2	130.3	1.56	1414.4	4171.02	86.1	0.53	1
MSMEG_6563c	-	dihydrokaempferol 4-reductase	14	155.4	87.6	-0.83	4350.6	2453.56	-67.8	0.27	1
MSMEG_6564	-	transcriptional regulator, TetR family protein	3	53.1	115.4	1.12	318.9	692.56	62.3	0.29	1
MSMEG_6565c	-	hypothetical protein MSMEG_6565	5	186.7	64.7	-1.53	1867.2	647.28	-122	0.11	1
MSMEG_6566c	-	hypothetical protein MSMEG_6566	3	140	738.2	2.4	840.2	4429.08	598.1	0.093	1
MSMEG_6567c	-	iron-dependent peroxidase	7	22.9	183	3	321.2	2562.38	160.1	0.9	1
MSMEG_6568	-	regulatory protein, LuxR, putative	9	144.5	240.6	0.74	2601.3	4331.41	96.1	0.64	1
MSMEG_6569c	-	hypothetical protein MSMEG_6569	4	33.3	18.9	-0.82	266	151.21	-14.4	0.37	1
MSMEG_6570c	-	integral membrane protein	16	101.6	197.7	0.96	3252.2	6324.9	96	0.47	1
MSMEG_6571c	-	hypothetical protein MSMEG_6571	2	6.4	16.3	1.36	25.4	65.19	9.9	1	1
MSMEG_6572	-	methyltransferase	11	160.4	104	-0.62	3527.8	2288.91	-56.3	0.55	1
MSMEG_6573c	-	hypothetical protein MSMEG_6573	13	128.1	130.8	0.03	3331.9	3400.57	2.6	0.97	1
MSMEG_6574	-	hypothetical protein MSMEG_6574	6	58.7	31	-0.92	703.9	372.54	-27.6	0.42	1
MSMEG_6575	-	beta-lactamase	17	44.7	32.6	-0.45	1518.8	1109.98	-12	0.59	1
MSMEG_6576c	-	pyridoxamine 5'-phosphate oxidase family protein	8	180.8	175.2	-0.05	2892.7	2803.47	-5.6	0.92	1
MSMEG_6577	-	methylmalonyl-CoA carboxyltransferase 12S subunit	11	88.8	73.5	-0.27	1954.6	1616.27	-15.4	0.6	1
MSMEG_6578	-	hypothetical protein MSMEG_6578	3	208.4	211.4	0.02	1250.2	1268.56	3.1	0.98	1
MSMEG_6579	-	hypothetical protein MSMEG_6579	5	355.7	246.8	-0.53	3556.7	2468.18	-108.9	0.31	1
MSMEG_6580	-	transcriptional regulator family protein	5	113.7	83.5	-0.45	1137.2	835.23	-30.2	0.49	1
MSMEG_6581	-	short chain dehydrogenase	9	69.5	58.3	-0.26	1251.8	1048.67	-11.3	0.79	1
MSMEG_6582c	-	pyridine nucleotide-disulphide oxidoreductase domain-containing protein	14	71.4	149.5	1.07	1998.4	4186.79	78.2	0.18	1
MSMEG_6583	-	antigen 85-C	16	74.9	59.1	-0.34	2396.6	1890.1	-15.8	0.47	1
MSMEG_6584	-	acyl-CoA dehydrogenase	10	152.7	163.7	0.1	3054.4	3274.98	11	0.9	1
MSMEG_6585	-	acyl-CoA dehydrogenase	10	101.1	129.4	0.36	2023	2588.62	28.3	0.58	1
MSMEG_6586	-	alpha/beta hydrolase, putative	10	56.8	30.5	-0.9	1135.6	609.77	-26.3	0.43	1
MSMEG_6587c	hrpA	ATP-dependent helicase HrpA	30	84.5	66.3	-0.35	5071.8	3979.56	-18.2	0.46	1
MSMEG_6588	-	fumarylacetoacetate	10	134.6	127.7	-0.08	2691.4	2553.05	-6.9	0.9	1
MSMEG_6589c	-	ISMsm5, transposase	9	228.4	195.4	-0.22	4110.4	3517.76	-32.9	0.73	1
MSMEG_6590	-	hypothetical protein MSMEG_6590	4	127.5	131.2	0.04	1019.6	1049.7	3.8	0.96	1
MSMEG_6591c	-	aminotransferase, class V family protein	14	52.2	119.8	1.2	1460.6	3353.62	67.6	0.29	1
MSMEG_6592	-	short-chain dehydrogenase/reductase SDR	5	107.3	91.3	-0.23	1072.9	913.36	-16	0.76	1
MSMEG_6593c	-	ATP-binding protein	3	101.7	181.4	0.83	610	1088.12	79.7	0.44	1
MSMEG_6594c	-	amino acid ABC transporter, permease protein, 3-TM region, His/Glu/Gln/Arg/opine	8	158.9	207.1	0.38	2542.7	3314.03	48.2	0.63	1
MSMEG_6595c	-	secreted protein	9	160.4	237.4	0.57	2886.9	4273.45	77	0.48	1
MSMEG_6596c	-	hypothetical protein MSMEG_6596	9	226.8	219.3	-0.05	4082.7	3947.21	-7.5	0.95	1
MSMEG_6597	-	hydrolase of the alpha/beta superfamily protein	3	236.1	315.8	0.42	1416.5	1895.02	79.8	0.79	1
MSMEG_6598	-	riboflavin synthase subunit beta	4	267.5	390.4	0.55	2139.7	3122.85	122.9	0.57	1
MSMEG_6600	-	transposase	16	146.7	153.6	0.07	4695.8	4913.62	6.8	0.88	1
MSMEG_6601c	-	hypothetical protein MSMEG_6601	5	109.4	87.7	-0.32	1094.5	877.4	-21.7	0.7	1
MSMEG_6602c	-	oxidoreductase	19	135.7	110.3	-0.3	5158.3	4190.78	-25.5	0.48	1
MSMEG_6603c	-	NADH:flavin oxidoreductase/NADH oxidase	3	85.2	411.2	2.27	511.3	2467.17	326	0.34	1
MSMEG_6604c	-	transcriptional regulator, TetR family protein	2	240.9	154.8	-0.64	963.8	619.34	-86.1	0.49	1
MSMEG_6605	-	transcriptional regulatory protein	5	2.8	16.1	2.5	28.3	160.53	13.2	0.149	1
MSMEG_6606c	-	hypothetical protein MSMEG_6606	4	171.7	322	0.91	1374	2576.21	150.3	0.77	1
MSMEG_6607c	-	hypothetical protein MSMEG_6607	9	95.5	267.1	1.48	1718.3	4807.57	171.6	0.31	1
MSMEG_6608c	-	hypothetical protein MSMEG_6608	10	69.6	44.5	-0.65	1392.8	890.08	-25.1	0.4	1
MSMEG_6609c	-	hypothetical protein MSMEG_6609	5	50.5	87.3	0.79	505.4	873.14	36.8	0.55	1
MSMEG_6610c	-	protein of unknown function DUF58, putative	8	68.6	30.3	-1.18	1097.1	484.04	-38.3	0.2	1
MSMEG_6611	-	hypothetical protein MSMEG_6611	6	63.1	84.4	0.42	757.4	1012.84	21.3	0.72	1
MSMEG_6612c	moxR	ATPase, MoxR family protein	9	196.1	98.8	-0.99	3529.8	1778.86	-97.3	0.13	1
MSMEG_6613c	-	hypothetical protein MSMEG_6613	5	301	167.6	-0.85	3010.2	1675.64	-133.5	0.22	1
MSMEG_6614c	-	integral membrane protein	6	474.4	518.1	0.13	5692.3	6216.85	43.7	0.78	1
MSMEG_6615c	-	hypothetical protein MSMEG_6615	4	132.2	87.9	-0.59	1057.7	702.9	-44.4	0.73	1
MSMEG_6616c	-	S-(hydroxymethyl)glutathione dehydrogenase	14	283.8	293.5	0.05	7946.7	8218.34	9.7	0.91	1
MSMEG_6617c	-	nudix hydrolase	5	99.1	96.1	-0.04	990.6	960.96	-3	0.99	1
MSMEG_6620c	-	hypothetical protein MSMEG_6620	5	45.1	29.3	-0.62	451.4	293.11	-15.8	0.52	1
MSMEG_6621c	-	luciferase family protein	4	41.1	25	-0.72	328.9	200.24	-16.1	0.68	1
MSMEG_6622	-	cytochrome P450 monooxygenase	12	58.2	109.5	0.91	1397.5	2628.07	51.3	0.33	1
MSMEG_6623c	-	dehydrogenase	4	34	58.2	0.78	271.6	465.41	24.2	0.39	1
MSMEG_6624c	-	hypothetical protein MSMEG_6624	8	69.9	223.8	1.68	1118.5	3581.03	153.9	0.13	1
MSMEG_6625c	-	glyoxalase family protein	5	30.6	20.2	-0.59	305.6	202.44	-10.3	0.5	1
MSMEG_6626c	-	short-chain dehydrogenase/reductase SDR	8	39.2	60.1	0.61	627.8	961.1	20.8	0.68	1
MSMEG_6627	-	nitroreductase family protein	8	26.8	52.7	0.98	428.2	843.26	25.9	0.36	1
MSMEG_6628	-	transcriptional regulator, TetR family protein	8	105.8	78.2	-0.44	1693.2	1250.85	-27.6	0.6	1
MSMEG_6629c	mdcH	malonate decarboxylase, epsilon subunit	7	81.3	27.6	-1.56	1138.1	386.51	-53.7	0.071	1
MSMEG_6630	-	glyoxalase family protein	4	87.3	75.6	-0.21	698.5	604.85	-11.7	0.83	1
MSMEG_6631c	mdcG	phosphoribosyl-dephospho-CoA transferase	4	170.4	26.4	-2.69	1363.1	210.98	-144	0.77	1
MSMEG_6632c	-	beta subunit of malonate decarboxylase	11	38.5	30.3	-0.34	847.1	667.08	-8.2	0.71	1
MSMEG_6633c	mdcC	malonate decarboxylase acyl carrier protein	3	103.4	166.1	0.68	620.4	996.41	62.7	0.43	1
MSMEG_6634c	mdcB	triphosphoribosyl-dephospho-CoA synthase MdcB	6	95.4	88.4	-0.11	1144.8	1060.95	-7	0.87	1
MSMEG_6635c	-	alpha subunit of malonate decarboxylase	6	369.7	240	-0.62	4436.3	2879.79	-129.7	0.42	1
MSMEG_6636c	-	[Mn] superoxide dismutase [Mycobacterium smegmatis str. MC2 155]	12	208.7	253	0.28	5008.5	6071.98	44.3	0.55	1
MSMEG_6637	-	hypothetical protein MSMEG_6637	1	463.2	819.8	0.82	926.4	1639.69	356.7	0.77	1
MSMEG_6638c	metE	5-methyltetrahydropteroyltriglutamate--homocysteine methyltransferase	27	143.8	153.9	0.1	7765.3	8312.5	10.1	0.88	1
MSMEG_6639c	-	transcriptional regulator, GntR family protein, putative	3	22.1	240.1	3.44	132.4	1440.36	218	0.26	1
MSMEG_6640c	-	hypothetical protein MSMEG_6640	2	132.4	123.2	-0.1	529.6	492.84	-9.2	0.92	1
MSMEG_6641	-	nitrilotriacetate monooxygenase component A	22	290	351.7	0.28	12759.7	15474.7	61.7	0.53	1
MSMEG_6642	-	caib/baif family protein	15	182.4	309.4	0.76	5470.9	9282.94	127.1	0.55	1
MSMEG_6643c	-	DNA-binding protein	22	209.5	276.7	0.4	9219.9	12172.8	67.1	0.59	1
MSMEG_6644	-	malyl-CoA lyase	11	156.5	140.7	-0.15	3442	3094.78	-15.8	0.81	1
MSMEG_6645	-	2-methylcitrate dehydratase 2	14	267.4	163	-0.71	7488	4563.18	-104.5	0.21	1
MSMEG_6646	prpB	methylisocitrate lyase	16	109.7	107.1	-0.03	3510.5	3428.25	-2.6	0.9	1
MSMEG_6647	-	methylcitrate synthase	15	152.3	139.6	-0.13	4569.2	4187.31	-12.7	0.81	1
MSMEG_6648	pyc	pyruvate carboxylase	46	63.7	135.8	1.09	5859.7	12493	72.1	0.15	1
MSMEG_6649c	-	hypothetical protein MSMEG_6649	7	145.2	65.3	-1.15	2032.9	914.65	-79.9	0.15	1
MSMEG_6650	-	hypothetical protein MSMEG_6650	3	266.5	281.8	0.08	1598.8	1691.03	15.4	0.96	1
MSMEG_6651c	-	hypothetical protein MSMEG_6651	0	0	0	0	0	0	0	1	1
MSMEG_6652c	-	hypothetical protein MSMEG_6652	5	100.4	77.5	-0.37	1004.3	775.21	-22.9	0.76	1
MSMEG_6654	-	TnpC protein	17	51.5	43.5	-0.24	1752	1478.51	-8	0.81	1
MSMEG_6655c	-	hypothetical protein MSMEG_6655	6	17.8	16.5	-0.11	213.6	197.78	-1.3	0.92	1
MSMEG_6656c	-	hypothetical protein MSMEG_6656	18	48.2	95.3	0.98	1733.6	3429.56	47.1	0.69	1
MSMEG_6657c	-	alpha subunit of malonate decarboxylase	13	75.9	163	1.1	1974.6	4238.27	87.1	0.34	1
MSMEG_6658c	-	alpha/beta hydrolase fold	6	116.6	144.6	0.31	1399.3	1735.02	28	0.77	1
MSMEG_6659c	-	hypothetical protein MSMEG_6659	2	29.6	10.5	-1.5	118.5	41.91	-19.2	0.69	1
MSMEG_6660	-	permease, cytosine/purines, uracil, thiamine, allantoin family protein	12	158.6	191.4	0.27	3805.7	4593.87	32.8	0.86	1
MSMEG_6661	-	O-methyltransferase, putative	8	35	102	1.55	559.2	1632.57	67.1	0.28	1
MSMEG_6662	-	short chain dehydrogenase	8	66.6	102.4	0.62	1065.4	1638	35.8	0.47	1
MSMEG_6663c	-	C5-O-methyltransferase	8	144.4	154.6	0.1	2309.7	2472.98	10.2	0.84	1
MSMEG_6664c	-	methylenetetrahydrofolate reductase family protein, putative	2	15.2	25.6	0.75	60.7	102.45	10.4	1	1
MSMEG_6665c	-	integral membrane protein	2	255.3	612.6	1.26	1021.2	2450.48	357.3	0.72	1
MSMEG_6666c	-	hypothetical protein MSMEG_6666	4	75.8	201.6	1.41	606.3	1612.66	125.8	0.28	1
MSMEG_6667c	-	hypothetical protein MSMEG_6667	3	45	48.1	0.1	270	288.72	3.1	0.9	1
MSMEG_6668	-	ABC transporter, periplasmic substrate-binding protein, putative	18	118.6	47.3	-1.33	4269.2	1701.51	-71.3	0.063	1
MSMEG_6669	-	ABC transporter, permease protein	12	222.3	239.4	0.11	5334.7	5744.71	17.1	0.92	1
MSMEG_6670	-	ABC transporter, permease protein, putative	11	145.5	173.3	0.25	3200.2	3812.95	27.9	0.75	1
MSMEG_6671	-	sulfate/thiosulfate import ATP-binding protein CysA	8	149.5	58.9	-1.34	2391.7	942.85	-90.6	0.28	1
MSMEG_6672	-	type I phosphodiesterase / nucleotide pyrophosphatase superfamily protein	9	34.3	55.5	0.69	617.7	998.87	21.2	0.62	1
MSMEG_6673	-	6-aminohexanoate-cyclic-dimer hydrolase	10	170	334.6	0.98	3400.5	6692.76	164.6	0.7	1
MSMEG_6674c	-	transcriptional regulator, LysR family protein	12	168.7	186.9	0.15	4048.4	4485.2	18.2	0.95	1
MSMEG_6675c	-	hypothetical protein MSMEG_6675	5	289.5	400.2	0.47	2895.4	4001.95	110.7	0.86	1
MSMEG_6676	-	transmembrane protein	2	128.7	74.5	-0.79	514.8	298.03	-54.2	0.61	1
MSMEG_6677c	-	transcriptional regulator, LysR family protein	4	127.6	294.2	1.2	1020.9	2353.47	166.6	0.39	1
MSMEG_6678	-	hypothetical protein MSMEG_6678	4	236.9	252.5	0.09	1895.6	2020.37	15.6	0.93	1
MSMEG_6679	-	metallo-beta-lactamase family protein	5	306.8	483.2	0.66	3067.6	4831.75	176.4	0.82	1
MSMEG_6680c	-	integral membrane protein	4	778.9	303.9	-1.36	6230.9	2431.08	-475	0.63	1
MSMEG_6681c	-	hypothetical protein MSMEG_6681	3	197	97	-1.02	1182.1	582.22	-100	0.67	1
MSMEG_6682c	-	RNA polymerase sigma-70 factor, putative	4	130.2	103.6	-0.33	1041.2	828.89	-26.5	0.6	1
MSMEG_6683	-	peroxiredoxin	5	513.7	232.7	-1.14	5136.7	2327.32	-280.9	0.12	1
MSMEG_6684	-	agarase	16	160.5	258.3	0.69	5135.3	8266.87	97.9	0.37	1
MSMEG_6685	gabT	4-aminobutyrate transaminase	12	167.4	158.1	-0.08	4017.2	3794.71	-9.3	0.86	1
MSMEG_6686	-	glutaryl-CoA dehydrogenase	10	45.6	44.7	-0.03	912.7	894.09	-0.9	0.97	1
MSMEG_6687	-	aldehyde dehydrogenase, thermostable	7	72.1	41.6	-0.8	1010.1	582.09	-30.6	0.37	1
MSMEG_6688c	-	regulatory protein	7	39.8	35.2	-0.17	556.6	493.09	-4.5	0.9	1
MSMEG_6689	-	CAIB/BAIF family protein	11	30.2	12.6	-1.26	663.8	276.94	-17.6	0.26	1
MSMEG_6690c	-	glutamine amidotransferase class-I	7	93.4	157.4	0.75	1308	2203.03	63.9	0.47	1
MSMEG_6691c	-	glutamine amidotransferase	4	73.4	29.1	-1.33	587	232.83	-44.3	0.59	1
MSMEG_6692c	-	putative glutamine-binding periplasmic protein	5	51.3	47.5	-0.11	513.2	474.73	-3.8	0.86	1
MSMEG_6693c	-	glutamine synthetase III	16	35.5	16.8	-1.08	1134.8	537.46	-18.7	0.086	1
MSMEG_6694c	-	hypothetical protein MSMEG_6694	1	2	0	-1.6	4	0	-2	1	1
MSMEG_6695c	-	cytochrome P450	10	59.6	29.6	-1.01	1192.9	591.4	-30.1	0.23	1
MSMEG_6696c	-	hypothetical protein MSMEG_6696	6	340	300.3	-0.18	4080	3603.66	-39.7	0.82	1
MSMEG_6697	-	IS1096, tnpA protein	9	553.4	512.6	-0.11	9960.9	9226.66	-40.8	0.84	1
MSMEG_6698c	-	IS1096, tnpR protein	9	376.2	287.7	-0.39	6771.2	5179.31	-88.4	0.42	1
MSMEG_6699c	-	hypothetical protein MSMEG_6699	11	486.1	457.5	-0.09	10694.8	10064.2	-28.7	0.91	1
MSMEG_6700c	-	regulatory protein	2	78.1	175.1	1.17	312.3	700.45	97	0.81	1
MSMEG_6701	-	amino acid permease	24	94.8	121.6	0.36	4549.9	5835.78	26.8	0.58	1
MSMEG_6702	-	[NADP+] succinate-semialdehyde dehydrogenase [Mycobacterium smegmatis str. MC2 155]	10	40.2	64.1	0.67	804.7	1281.24	23.8	0.43	1
MSMEG_6703	-	N5,N10- methylenetetrahydromethanopterin reductase-related protein	4	34.6	15.1	-1.2	276.6	120.82	-19.5	0.3	1
MSMEG_6704c	-	shikimate 5-dehydrogenase	3	28.5	89.7	1.66	170.9	538.37	61.3	0.51	1
MSMEG_6705	-	regulatory protein	4	72.1	7.8	-3.2	576.5	62.74	-64.2	0.86	1
MSMEG_6706c	-	hypothetical protein MSMEG_6706	1	79.2	90.4	0.19	158.3	180.84	11.2	1	1
MSMEG_6707	-	hypothetical protein MSMEG_6707	1	79.2	90.4	0.19	158.3	180.84	11.2	1	1
MSMEG_6708	-	epoxide hydrolase	13	43	122.5	1.51	1117.2	3184.81	79.5	0.34	1
MSMEG_6709	-	cyclopentanol dehydrogenase	9	25.5	28.2	0.14	459	507.32	2.7	0.83	1
MSMEG_6710	-	hydrolase, alpha/beta fold family protein	7	91	49.5	-0.88	1273.5	693.33	-41.4	0.2	1
MSMEG_6711c	-	4-hydroxybenzoate transporter	15	53.2	92.6	0.8	1597	2777.48	39.4	0.67	1
MSMEG_6712c	-	maleylacetate reductase	13	35.4	40.5	0.19	919.8	1052.55	5.1	0.87	1
MSMEG_6713c	-	hydroxyquinol 1,2-dioxygenase	8	59	58.5	-0.01	943.5	936.13	-0.5	1	1
MSMEG_6714c	-	hypothetical protein MSMEG_6714	6	108.1	168.9	0.64	1297.7	2027.36	60.8	0.83	1
MSMEG_6715	-	AP endonuclease, family protein 2	8	80.2	174.4	1.12	1283.8	2790.94	94.2	0.31	1
MSMEG_6716	-	AP endonuclease, family protein 2	5	49.6	26.1	-0.93	495.7	260.52	-23.5	0.29	1
MSMEG_6717	-	oxidoreductase, Gfo/Idh/MocA family protein	13	5.5	40.6	2.89	142.8	1056.17	35.1	0.033	1
MSMEG_6718	-	transporter, major facilitator family protein	20	33.4	45.7	0.45	1334.9	1826.99	12.3	0.62	1
MSMEG_6719	-	epoxide hydrolase	8	65.2	56.8	-0.2	1043.3	908.06	-8.5	0.78	1
MSMEG_6720c	-	epoxide hydrolase	10	153	173.5	0.18	3059.1	3470.16	20.6	0.84	1
MSMEG_6721c	-	hypothetical protein MSMEG_6721	0	0	0	0	0	0	0	1	1
MSMEG_6722	-	hypothetical protein MSMEG_6722	14	83.6	152.7	0.87	2340.8	4275.15	69.1	0.85	1
MSMEG_6723c	-	hypothetical protein MSMEG_6723	3	311.1	260.2	-0.26	1866.7	1560.9	-51	0.88	1
MSMEG_6724c	-	ABC-type cobalt transport system	5	52.9	270.2	2.35	529.4	2702.08	217.3	0.35	1
MSMEG_6725c	-	ABC transporter, ATP-binding protein	5	75.1	36.5	-1.04	750.6	365.42	-38.5	0.29	1
MSMEG_6726c	-	ABC transporter, permease protein	7	108.6	120.8	0.15	1520.5	1690.91	12.2	0.85	1
MSMEG_6727	-	amino acid permease-associated region	12	159.1	427.6	1.43	3819.1	10262.7	268.5	0.21	1
MSMEG_6728	-	hypothetical protein MSMEG_6728	7	0	66	6.07	0	924.1	66	0.036	1
MSMEG_6729c	-	DNA-binding protein	12	202.4	320.4	0.66	4857	7689.04	118	0.18	1
MSMEG_6730	-	putative oxidoreductase YdbC	6	51.3	547.8	3.42	615	6574.04	496.6	0.021	1
MSMEG_6731	-	transcriptional regulatory protein	11	65	70.3	0.11	1429.4	1546.93	5.3	0.84	1
MSMEG_6732	-	integral membrane protein	7	406.2	437.6	0.11	5687	6126.31	31.4	0.86	1
MSMEG_6733c	-	hydrolase, carbon-nitrogen family protein	8	133.8	84.6	-0.66	2140.4	1353.81	-49.2	0.36	1
MSMEG_6734c	-	dibenzothiophene desulfurization enzyme A	13	194.3	227.2	0.23	5050.9	5906.54	32.9	0.73	1
MSMEG_6735c	-	amino acid permease, putative	13	244.4	327.2	0.42	6354.4	8507.19	82.8	0.52	1
MSMEG_6736c	-	LacI-family protein transcriptional regulator	6	131.1	191.5	0.55	1573.4	2298.36	60.4	0.52	1
MSMEG_6737	-	hypothetical protein MSMEG_6737	10	199	219.1	0.14	3980.5	4381.33	20	0.85	1
MSMEG_6738c	-	transcriptional regulator YdhC	5	144.2	446.7	1.63	1442.2	4467.38	302.5	0.5	1
MSMEG_6739	-	hypothetical protein MSMEG_6739	3	715.1	510.6	-0.49	4290.6	3063.33	-204.5	0.64	1
MSMEG_6740	-	1-aminocyclopropane-1-carboxylate deaminase	10	182.6	223.3	0.29	3651.8	4466.7	40.7	0.6	1
MSMEG_6741c	-	ANTAR domain-containing protein	4	238.5	130.9	-0.87	1908.1	1047.24	-107.6	0.16	1
MSMEG_6742c	-	hypothetical protein MSMEG_6742	5	41	51.4	0.32	410.4	513.66	10.3	0.67	1
MSMEG_6743	-	lactoylglutathione lyase	4	63.5	54.4	-0.22	507.8	435.27	-9.1	0.82	1
MSMEG_6744	-	oxidoreductase FAD/NAD	8	82.6	86.1	0.06	1321.1	1377.35	3.5	0.95	1
MSMEG_6745	-	transcriptional regulator, GntR family protein	2	23.5	12.8	-0.88	94	51.22	-10.7	0.71	1
MSMEG_6746c	-	oxidoreductase, aldo/keto reductase family protein	17	52.5	128.3	1.29	1785.3	4363.75	75.8	0.12	1
MSMEG_6747	-	oxidoreductase	9	68	194.4	1.52	1224.2	3500.06	126.4	0.36	1
MSMEG_6748c	-	ABC transporter ATPase	14	74.3	60.9	-0.29	2079.4	1706.55	-13.3	0.68	1
MSMEG_6749c	-	hypothetical protein MSMEG_6749	2	93.7	57.6	-0.7	374.9	230.38	-36.1	0.75	1
MSMEG_6750c	-	hypothetical protein MSMEG_6750	9	117.8	108.9	-0.11	2120.3	1960.21	-8.9	0.84	1
MSMEG_6751	-	hypothetical protein MSMEG_6751	2	881.1	696.7	-0.34	3524.4	2786.66	-184.4	0.55	1
MSMEG_6752c	-	endoglucanase A	12	460.2	458.8	0	11044.5	11011.7	-1.4	1	1
MSMEG_6753	-	oxidoreductase, short chain dehydrogenase/reductase family protein	5	185.3	109.4	-0.76	1852.6	1094.07	-75.9	0.45	1
MSMEG_6754	-	MaoC like domain-containing protein	13	94.6	141.4	0.58	2460.3	3675.33	46.7	0.35	1
MSMEG_6755	-	isoflavone reductase	10	23.7	135.1	2.51	474.2	2702.85	111.4	0.49	1
MSMEG_6756c	glpK	glycerol kinase	14	160.6	131.1	-0.29	4497.2	3670.64	-29.5	0.57	1
MSMEG_6757c	-	glycerol operon regulatory protein	5	244.5	395.4	0.69	2444.7	3954.47	151	0.54	1
MSMEG_6758	-	transport integral membrane protein	9	165.8	149.1	-0.15	2984.7	2683.44	-16.7	0.82	1
MSMEG_6759	glpK	glycerol kinase	16	51.9	42.3	-0.29	1661.7	1354.84	-9.6	0.71	1
MSMEG_6760c	-	hypothetical protein MSMEG_6760	9	406	419.5	0.05	7307.4	7550.11	13.5	0.97	1
MSMEG_6761	-	glycerol-3-phosphate dehydrogenase 2	21	62.5	68.9	0.14	2624.7	2893.51	6.4	0.86	1
MSMEG_6762c	-	transcriptional regulator	2	38	40.7	0.1	152	162.73	2.7	1	1
MSMEG_6763c	-	oxidoreductase	6	132.7	73.8	-0.85	1592.7	886.2	-58.9	0.3	1
MSMEG_6764	-	transcriptional regulator, TetR family protein	4	139.1	106.5	-0.38	1112.8	852.18	-32.6	0.63	1
MSMEG_6765c	-	ABC-2 type transporter superfamily protein	4	54	36.9	-0.55	431.9	295.57	-17	0.77	1
MSMEG_6766c	-	ABC transporter, ATP-binding protein, NodI family protein	6	70.5	36.9	-0.93	845.5	442.39	-33.6	0.48	1
MSMEG_6767c	-	mycocerosic acid synthase	47	51	114.6	1.17	4791.5	10773.8	63.6	0.036	1
MSMEG_6768c	-	halogenase	17	96.8	153.9	0.67	3290.2	5231.97	57.1	0.64	1
MSMEG_6769c	-	transporter, monovalent cation:proton antiporter-2 (CPA2) family protein	9	135.6	177.9	0.39	2441.5	3202.14	42.3	0.69	1
MSMEG_6770	-	hypothetical protein MSMEG_6770	6	131.4	351.5	1.42	1576.6	4218.36	220.1	0.42	1
MSMEG_6771	-	hypothetical protein MSMEG_6771	3	266.1	160.6	-0.73	1596.5	963.42	-105.5	0.37	1
MSMEG_6772	-	hypothetical protein MSMEG_6772	17	99.6	98.1	-0.02	3385.5	3336.41	-1.4	0.97	1
MSMEG_6773	-	CaiB/BaiF family protein	12	28.2	33.7	0.25	677.8	807.81	5.4	0.79	1
MSMEG_6774	-	enoyl-CoA hydratase	4	180.2	127.6	-0.5	1441.3	1020.98	-52.5	0.62	1
MSMEG_6775	-	major facilitator superfamily protein transporter	17	109.2	70.4	-0.63	3713.3	2392.39	-38.9	0.31	1
MSMEG_6776	-	transcriptional regulator, LysR family protein	9	154.6	123.4	-0.32	2782.1	2221.64	-31.1	0.8	1
MSMEG_6777	-	enoyl-CoA hydratase	5	224.8	247.9	0.14	2248.5	2479.06	23.1	0.88	1
MSMEG_6778c	-	hypothetical protein MSMEG_6778	7	191	146.8	-0.38	2673.9	2054.65	-44.2	0.58	1
MSMEG_6779c	-	hypothetical protein MSMEG_6779	2	107.6	59.4	-0.86	430.4	237.49	-48.2	0.46	1
MSMEG_6780	-	phenazine biosynthesis protein PhzF	8	176.5	163.2	-0.11	2824	2611.39	-13.3	0.88	1
MSMEG_6781c	-	hypothetical protein MSMEG_6781	17	161.2	154.3	-0.06	5481.2	5246.84	-6.9	0.92	1
MSMEG_6782	-	hypothetical protein MSMEG_6782	1	0	0	0	0	0	0	1	1
MSMEG_6783c	-	integral membrane protein	11	185	151.8	-0.29	4070.9	3340.29	-33.2	0.56	1
MSMEG_6784c	-	beta-lactamase	14	133.9	119.1	-0.17	3748.9	3336.01	-14.7	0.71	1
MSMEG_6785c	tpiA	triosephosphate isomerase	6	36.5	30.7	-0.25	438.5	367.88	-5.9	0.86	1
MSMEG_6786	-	hypothetical protein MSMEG_6786	6	50.7	38.8	-0.39	608.5	465.15	-11.9	0.51	1
MSMEG_6787c	-	ribose 5-phosphate isomerase	6	130.1	81.5	-0.68	1560.9	977.65	-48.6	0.36	1
MSMEG_6788c	-	dihydroxyacetone kinase	9	123.6	73.5	-0.75	2225.5	1322.24	-50.2	0.38	1
MSMEG_6789c	-	transcriptional regulator, GntR family protein	8	97.1	75.2	-0.37	1553.6	1203.63	-21.9	0.56	1
MSMEG_6790	-	AP endonuclease, family protein 2	15	165.2	265.8	0.69	4955.8	7972.87	100.6	0.87	1
MSMEG_6791	-	3-hydroxybutyryl-CoA dehydrogenase	10	175.7	107.7	-0.71	3513.7	2153.73	-68	0.4	1
MSMEG_6792	-	inner membrane permease YgbN	13	171.6	114.4	-0.59	4462.3	2973.84	-57.2	0.59	1
MSMEG_6793c	-	hypothetical protein MSMEG_6793	11	136	173.4	0.35	2992.7	3814.24	37.3	0.58	1
MSMEG_6794c	-	DNA-binding protein	13	87	97	0.16	2261.7	2520.71	10	0.8	1
MSMEG_6795	-	enoyl-CoA hydratase/isomerase family protein	4	40.7	80.9	0.99	325.4	647.42	40.3	0.81	1
MSMEG_6796	-	hypothetical protein MSMEG_6796	4	26.3	23.6	-0.16	210.3	188.47	-2.7	0.89	1
MSMEG_6797	-	carboxymuconolactone decarboxylase	3	36.1	34.9	-0.05	216.7	209.55	-1.2	1	1
MSMEG_6798c	rbsR	ribose operon repressor	10	158.7	14.9	-3.41	3174.5	298.03	-143.8	0.023	1
MSMEG_6800c	frcK	putative fructose transport system kinase	3	100.6	180.7	0.84	603.6	1084.11	80.1	0.5	1
MSMEG_6801c	-	kinase, pfkB family protein	6	77.6	51.3	-0.6	930.7	616.11	-26.2	0.49	1
MSMEG_6802c	-	ABC transporter ATP-binding protein	4	44	80.1	0.86	352.4	640.82	36.1	0.67	1
MSMEG_6803c	-	ribose transport system permease protein RbsC	8	37	16.4	-1.17	592.8	262.72	-20.6	0.26	1
MSMEG_6804c	-	sugar ABC transporter substrate-binding protein	5	241.1	195.3	-0.3	2410.8	1953.49	-45.7	0.77	1
MSMEG_6805	-	beta-lactamase	13	108.5	150.3	0.47	2821	3908.29	41.8	0.66	1
MSMEG_6806c	uvrA	excinuclease ABC, A subunit	29	171.3	244.9	0.52	9933.9	14202	73.6	0.38	1
MSMEG_6807c	-	transcriptional regulator, TetR family protein	8	101.7	70.9	-0.52	1626.6	1134.17	-30.8	0.63	1
MSMEG_6808	-	hypothetical protein MSMEG_6808	17	178.8	129.8	-0.46	6080.8	4414.3	-49	0.41	1
MSMEG_6809	cbbQ	CbbQ protein	6	44.3	30.7	-0.53	532.1	367.88	-13.7	0.55	1
MSMEG_6811c	-	hypothetical protein MSMEG_6811	12	188.5	153.6	-0.3	4524.8	3685.66	-35	0.71	1
MSMEG_6813c	-	amidohydrolase 2	8	74.5	113.1	0.6	1192.5	1808.88	38.5	0.31	1
MSMEG_6814	-	helix-turn-helix, Fis-type	1	0	0	0	0	0	0	1	1
MSMEG_6815	-	secreted protein	10	135	166.4	0.3	2699.5	3327.61	31.4	0.65	1
MSMEG_6816	-	molybdopterin oxidoreductase	28	90.6	86.9	-0.06	5070.9	4864.46	-3.7	0.9	1
MSMEG_6817c	-	RNA polymerase sigma factor, sigma-70 family protein	7	124.9	76.5	-0.71	1748.2	1070.92	-48.4	0.33	1
MSMEG_6818c	-	dehydrogenase	10	139.5	824.4	2.56	2789.6	16488.4	684.9	0.1	1
MSMEG_6820	surE	acid phosphatase SurE	3	86.8	96.4	0.15	520.6	578.34	9.6	0.72	1
MSMEG_6821c	-	NLP/P60 family protein	10	541.5	440.6	-0.3	10829.7	8812.57	-100.9	0.64	1
MSMEG_6822	-	beta-lactamase	6	87.7	44.6	-0.98	1051.9	535	-43.1	0.27	1
MSMEG_6823c	-	short-chain dehydrogenase/reductase SDR	8	89.7	133.6	0.57	1435.8	2137.44	43.9	0.52	1
MSMEG_6824c	-	MarR-family protein regulatory protein	8	88.7	107.9	0.28	1420	1725.83	19.1	0.55	1
MSMEG_6825	-	caax amino protease family protein, putative	7	68.3	123.7	0.86	955.9	1732.29	55.5	0.32	1
MSMEG_6826	-	L-lactate permease	17	77.5	81.3	0.07	2634.9	2762.6	3.8	0.9	1
MSMEG_6827c	-	hypothetical protein MSMEG_6827	3	200.1	541.9	1.44	1200.3	3251.45	341.9	0.83	1
MSMEG_6828c	-	transcriptional regulator	22	108	79.6	-0.44	4753.9	3502.5	-28.4	0.52	1
MSMEG_6829	-	transcriptional regulatory protein	7	99.5	47.4	-1.07	1392.9	663.45	-52.1	0.14	1
MSMEG_6830	-	hypothetical protein MSMEG_6830	14	66	137.3	1.06	1848.1	3843.88	71.3	0.57	1
MSMEG_6831c	-	hydrolase, alpha/beta hydrolase fold family protein	9	113	53	-1.09	2034.6	954.62	-60	0.107	1
MSMEG_6832c	-	hypothetical protein MSMEG_6832	5	57.5	53.3	-0.11	575	533.06	-4.2	0.87	1
MSMEG_6833	-	alcohol dehydrogenase	18	139.2	150.5	0.11	5009.5	5417.46	11.3	0.98	1
MSMEG_6834	-	alcohol dehydrogenase	12	29.7	20	-0.57	712.4	479.38	-9.7	0.44	1
MSMEG_6835c	-	Fatty acid desaturase	19	33.6	182.7	2.44	1276.2	6943.98	149.2	0.017	1
MSMEG_6836c	-	putative oxidoreductase	5	28.6	69.3	1.28	286	693.07	40.7	0.25	1
MSMEG_6837c	-	haloalkane dehalogenase	11	157.9	347.8	1.14	3473.9	7651.55	189.9	0.59	1
MSMEG_6838	-	putative esterase	9	96.8	116.4	0.27	1742.8	2094.75	19.6	0.89	1
MSMEG_6839	-	transcriptional regulator, AraC family protein	10	59.4	61.2	0.04	1188.4	1224.33	1.8	0.98	1
MSMEG_6840c	-	LysR-family protein transcriptional regulator	6	116.8	91.4	-0.35	1401.4	1096.27	-25.4	0.55	1
MSMEG_6841c	-	hypothetical protein MSMEG_6841	3	179.9	448.1	1.32	1079.7	2688.75	268.2	0.6	1
MSMEG_6842	-	2,2-dialkylglycine decarboxylase	10	79.2	54.1	-0.55	1584.8	1081.78	-25.2	0.64	1
MSMEG_6843c	-	NAD-dependent epimerase/dehydratase	7	97.2	80.1	-0.28	1361.3	1121.49	-17.1	0.72	1
MSMEG_6844c	-	trap-t family protein transporter, dctp	15	96.1	55.6	-0.79	2883.2	1668.4	-40.5	0.22	1
MSMEG_6845c	-	trap dicarboxylate transporter, dctm subunit	12	64.2	152.1	1.24	1541.2	3649.85	87.9	0.48	1
MSMEG_6846c	-	putative C4 decarboxylate transport protein	5	97.3	93.8	-0.05	972.5	938.2	-3.4	0.92	1
MSMEG_6847c	-	hypothetical protein MSMEG_6847	16	41.5	55.6	0.42	1328.6	1777.7	14	0.46	1
MSMEG_6848c	-	putative oxidoreductase	17	123.4	294.7	1.26	4197	10019.6	171.3	0.74	1
MSMEG_6849c	-	LysR-family protein transcriptional regulator	14	115.1	121.2	0.07	3222.9	3394.23	6.1	0.91	1
MSMEG_6850	-	alpha/beta hydrolase	6	41	38.4	-0.1	492.2	460.75	-2.6	0.87	1
MSMEG_6851c	-	phosphatidylethanolamine-binding protein	10	2.3	4	0.75	47	79.16	1.6	0.74	1
MSMEG_6852	-	putative carboxylesterase/lipase	15	154.3	182.7	0.24	4630.5	5481.35	28.4	0.67	1
MSMEG_6853c	-	3-isopropylmalate dehydratase small subunit	3	47.9	65.4	0.45	287.2	392.59	17.6	0.53	1
MSMEG_6854c	-	3-isopropylmalate dehydratase large subunit	18	36.1	35	-0.04	1298.5	1259.25	-1.1	0.97	1
MSMEG_6855c	-	carboxyvinyl-carboxyphosphonate phosphorylmutase	7	35.4	39.9	0.17	495.4	558.8	4.5	0.93	1
MSMEG_6856c	-	MmgE/PrpD family protein	12	20.5	26.2	0.35	491.7	628.65	5.7	0.68	1
MSMEG_6857	-	putative transcription regulator	9	78.3	55.6	-0.49	1409	1000.93	-22.7	0.47	1
MSMEG_6858c	-	epoxide hydrolase 1	14	49.2	59.1	0.26	1377.9	1654.81	9.9	0.62	1
MSMEG_6859c	-	oxidoreductase	4	162.5	144.3	-0.17	1300.2	1154.34	-18.2	0.89	1
MSMEG_6860c	-	hypothetical protein MSMEG_6860	5	205.8	113.2	-0.86	2058.1	1132.23	-92.6	0.47	1
MSMEG_6861c	-	cupin domain-containing protein	9	126.1	69	-0.87	2269.1	1241.79	-57.1	0.15	1
MSMEG_6862	-	putative transcription regulator	4	18.2	13.4	-0.44	145.2	107.1	-4.8	0.89	1
MSMEG_6863	-	hypothetical protein MSMEG_6863	11	157.5	67.1	-1.23	3465.1	1476.82	-90.4	0.18	1
MSMEG_6864c	-	putative transcription regulator	6	80.2	91.3	0.19	962.1	1095.75	11.1	0.82	1
MSMEG_6865	-	ABC transporter solute binding lipoprotein	22	256.6	357.1	0.48	11289	15711.8	100.5	0.44	1
MSMEG_6866	-	dipeptide transport system permease protein DppB	13	279.2	252.5	-0.14	7258.7	6565.85	-26.6	0.84	1
MSMEG_6867	-	oligopeptide ABC transporter integral membrane protein	8	353	411.6	0.22	5647.3	6585.25	58.6	0.69	1
MSMEG_6869c	-	regulatory protein	7	46.1	76.1	0.73	644.7	1066	30.1	0.68	1
MSMEG_6870	-	creatinine amidohydrolase	3	52.8	37.3	-0.5	316.9	223.52	-15.6	0.61	1
MSMEG_6871	-	isomerase	10	309.3	225.7	-0.45	6185.7	4514.81	-83.5	0.53	1
MSMEG_6872	-	beta-lactamase	10	92.9	75.8	-0.29	1858.2	1516.93	-17.1	0.74	1
MSMEG_6874c	-	aldehyde dehydrogenase	12	121	57.9	-1.06	2904.8	1389.12	-63.2	0.19	1
MSMEG_6875c	-	endoribonuclease L-PSP family protein	11	73	149.2	1.03	1605	3282.61	76.3	0.2	1
MSMEG_6876c	-	branched chain amino acid transport ATP-binding protein	5	278.4	199	-0.48	2783.7	1990.36	-79.3	0.71	1
MSMEG_6877c	-	branched-chain amino acid transport system ATP-binding protein	6	54.2	48.1	-0.17	650.8	576.91	-6.2	0.9	1
MSMEG_6878c	-	inner-membrane translocator	14	160.3	159.1	-0.01	4487.8	4455.58	-1.2	0.99	1
MSMEG_6879c	-	integral membrane protein of the ABC-type Nat permease for neutral amino acids NatD	10	34.8	205	2.56	695.9	4099.62	170.2	0.12	1
MSMEG_6880c	-	hydrophobic amino acid ABC transporter, putative	17	96.5	110.7	0.2	3282.1	3764.7	14.2	0.87	1
MSMEG_6881c	-	transcriptional regulator, GntR family protein	12	173.5	123.4	-0.49	4163.7	2960.64	-50.1	0.36	1
MSMEG_6882c	-	LysR-family protein transcriptional regulator	4	64.4	143.1	1.15	515.4	1145.03	78.7	0.52	1
MSMEG_6884	-	NADP oxidoreductase, coenzyme f420-dependent:6-phosphogluconate dehydrogenase, NAD-binding, putative	7	47.9	98.3	1.04	670.5	1376.2	50.4	0.85	1
MSMEG_6885	-	MmcI protein	12	16.8	24.9	0.57	403.8	597.74	8.1	0.47	1
MSMEG_6886c	-	transcriptional regulator	7	146.3	150.8	0.04	2048.4	2110.79	4.5	0.96	1
MSMEG_6887	-	amidohydrolase family protein	12	93.7	273.8	1.55	2248.2	6571.31	180.1	0.35	1
MSMEG_6888c	-	transposase subunit	12	142.1	100.3	-0.5	3410.9	2406.87	-41.8	0.49	1
MSMEG_6889c	-	transposase	4	46.7	42.5	-0.14	373.9	339.94	-4.3	0.87	1
MSMEG_6890	-	antibiotic biosynthesis monooxygenase domain-containing protein	5	155.4	332.2	1.1	1554.3	3321.94	176.8	0.71	1
MSMEG_6892c	-	replicative DNA helicase	32	0.3	0.5	0.9	16.2	30.14	0.2	1	1
MSMEG_6893	-	hypothetical protein MSMEG_6893	8	27.1	13.7	-0.99	434	218.86	-13.4	0.36	1
MSMEG_6894c	rplI	50S ribosomal protein L9	4	277.6	439.9	0.66	2221.2	3519.32	162.3	0.4	1
MSMEG_6895c	rpsR	30S ribosomal protein S18	2	1	0	-1.01	4	0	-1	1	1
MSMEG_6896c	-	single-strand DNA-binding protein	3	0	0	0	0	0	0	1	1
MSMEG_6897c	rpsF	30S ribosomal protein S6	2	0	1.2	1.11	0	4.66	1.2	1	1
MSMEG_6898c	-	hypothetical protein MSMEG_6898	5	71.9	117.6	0.71	718.5	1176.08	45.8	0.47	1
MSMEG_6899c	-	hypothetical protein MSMEG_6899	20	145.7	142.5	-0.03	5827.4	5699.96	-3.2	0.93	1
MSMEG_6900c	-	penicillin-binding protein 1	22	7.4	10.3	0.49	324.1	455.07	3	0.8	1
MSMEG_6901c	-	hypothetical protein MSMEG_6901	12	180.3	107.6	-0.75	4327.2	2581.89	-72.7	0.13	1
MSMEG_6902	-	hypothetical protein MSMEG_6902	7	614.9	485.6	-0.34	8608.6	6798.29	-129.3	0.71	1
MSMEG_6903	-	transcriptional regulator, PadR family protein	8	38.8	137.8	1.83	620.9	2204.19	99	0.67	1
MSMEG_6904	-	myo-inositol-1-phosphate synthase	12	2.5	3.8	0.57	60.7	90.42	1.2	0.81	1
MSMEG_6906	-	putative hydrolase	3	126.4	27.2	-2.22	758.3	162.98	-99.2	0.027	1
MSMEG_6907	-	MmcI protein	10	87.7	71.2	-0.3	1753.9	1423.66	-16.5	0.66	1
MSMEG_6908	-	putative HTH-type transcriptional regulator	6	183.6	108.5	-0.76	2203.6	1302.59	-75.1	0.39	1
MSMEG_6909	-	amino acid ABC transporter, permease protein, 3-TM region, His/Glu/Gln/Arg/opine family protein	19	178.9	162.9	-0.14	6799	6190.6	-16	0.81	1
MSMEG_6911	-	ABC transporter, ATP-binding protein GluA	3	91.4	65	-0.49	548.6	389.87	-26.5	0.87	1
MSMEG_6913	-	putative transcriptional regulatory protein	1	148.7	44.2	-1.75	297.3	88.48	-104.4	0.62	1
MSMEG_6914c	-	hypothetical protein MSMEG_6914	15	139	117	-0.25	4170	3508.58	-22	0.62	1
MSMEG_6916	-	short chain dehydrogenase	3	189.2	18.6	-3.34	1135	111.76	-170.5	0.03	1
MSMEG_6917c	leuS	leucyl-tRNA synthetase	44	0.2	0.7	1.9	16.2	60.28	0.5	0.49	1
MSMEG_6919	-	proline-rich 28 kDa antigen	10	239	412	0.79	4780.3	8239.83	173	0.4	1
MSMEG_6920	-	hypothetical protein MSMEG_6920	1	0	37.3	5.26	0	74.51	37.3	1	1
MSMEG_6921c	-	hypothetical protein MSMEG_6921	5	704.7	1767.8	1.33	7047.1	17677.8	1063.1	0.46	1
MSMEG_6922	-	transporter, major facilitator family protein	5	189.4	262	0.47	1894.2	2619.53	72.5	0.38	1
MSMEG_6923	-	hypothetical protein MSMEG_6923	1	420.4	191.9	-1.13	840.8	383.79	-228.5	0.34	1
MSMEG_6925c	-	hypothetical protein MSMEG_6925	5	378.3	464.3	0.3	3783.1	4642.75	86	0.68	1
MSMEG_6926c	-	tRNA adenylyltransferase	11	14.5	11.4	-0.35	319.8	251.2	-3.1	0.83	1
MSMEG_6927	-	MutT/nudix family protein	3	0	5	2.59	0	30.14	5	1	1
MSMEG_6928	-	hypothetical protein MSMEG_6928	14	0.1	2.2	3.9	4	60.28	2	0.64	1
MSMEG_6929	-	integral membrane protein MviN, putative	24	44.7	34.7	-0.36	2145.2	1666.2	-10	0.79	1
MSMEG_6930c	-	hypothetical protein MSMEG_6930	6	188.7	85.6	-1.14	2263.9	1026.67	-103.1	0.12	1
MSMEG_6931	-	RNA polymerase sigma-70 factor	6	40.3	43.4	0.11	483.5	520.52	3.1	0.91	1
MSMEG_6932	-	hypothetical protein MSMEG_6932	1	0	7	3	0	13.97	7	1	1
MSMEG_6933	trxB	thioredoxin-disulfide reductase	7	0.3	0	-0.37	4	0	-0.3	1	1
MSMEG_6934	trx	thioredoxin	1	34.2	0	-5.14	68.3	0	-34.2	1	1
MSMEG_6935	-	N-acetylmuramoyl-L-alanine amidase	14	0	2.2	1.66	0	60.28	2.2	0.51	1
MSMEG_6936c	-	hypothetical protein MSMEG_6936	6	369.3	132.5	-1.48	4431.9	1589.75	-236.8	0.14	1
MSMEG_6938c	-	ParB-like partition proteins	7	23.3	1.3	-4.13	325.7	18.63	-21.9	0.038	1
MSMEG_6939c	-	Soj family protein	10	13.2	14.2	0.1	264.1	283.03	0.9	0.95	1
MSMEG_6940c	gidB	methyltransferase GidB	7	38.6	39.6	0.04	539.7	554.15	1	0.94	1
MSMEG_6941c	-	R3H domain-containing protein	2	34.2	218.1	2.67	137	872.36	183.9	0.07	1
MSMEG_6942c	-	putative inner membrane protein translocase component YidC	16	10.8	10.2	-0.07	345.3	327.91	-0.5	0.97	1
MSMEG_6944c	-	hypothetical protein MSMEG_6944	7	120.8	198.6	0.72	1691.4	2780.85	77.8	0.75	1
MSMEG_6945c	rnpA	ribonuclease P protein component	2	0	0	0	0	0	0	1	1
MSMEG_6946c	rpmH	50S ribosomal protein L34	1	0	0	0	0	0	0	1	1
MSMEG_6947	dnaA	chromosomal replication initiation protein	10	0	1.5	1.33	0	30.14	1.5	1	1
